# The *ivory* lncRNA regulates seasonal color patterns in buckeye butterflies

**DOI:** 10.1101/2024.02.09.579733

**Authors:** Richard A. Fandino, Noah K. Brady, Martik Chatterjee, Jeanne M. C. McDonald, Luca Livraghi, Karin R. L. van der Burg, Anyi Mazo-Vargas, Eirene Markenscoff-Papadimitriou, Robert D. Reed

**Affiliations:** Department of Ecology and Evolutionary Biology, Cornell University; Ithaca, New York, United States of America; Department of Biological Sciences, The George Washington University; Washington D.C., United States of America; Department of Biological Sciences, Clemson University; Clemson, South Carolina, United States of America; Department of Molecular Biology and Genetics, Cornell University; Ithaca, New York, United States of America

**Keywords:** Butterfly wing patterns, evo-devo, long non-coding RNA, cortex, plasticity

## Abstract

Long non-coding RNAs (lncRNAs) are transcribed elements increasingly recognized for their roles in regulating gene expression. Thus far, however, we have little understanding of how lncRNAs contribute to evolution and adaptation. Here we show that a conserved lncRNA, *ivory*, is an important color patterning gene in the buckeye butterfly *Junonia coenia*. *ivory* overlaps with *cortex*, a locus linked to multiple cases of crypsis and mimicry in Lepidoptera. Along with a companion paper by Livraghi et. al., we argue that *ivory*, not *cortex*, is the color pattern gene of interest at this locus. In *J. coenia* a cluster of *cis*-regulatory elements (CREs) in the first intron of *ivory* are genetically associated with natural variation in seasonal color pattern plasticity, and targeted deletions of these CREs phenocopy seasonal phenotypes. Deletions of different *ivory* CREs produce other distinct phenotypes as well, including loss of melanic eyespot rings, and positive and negative changes in overall wing pigmentation. We show that the color pattern transcription factors Spineless, Bric-a-brac, and Ftz-f1 bind to the *ivory* promoter during wing pattern development, suggesting that they directly regulate *ivory*. This case study demonstrates how *cis*-regulation of a single non-coding RNA can exert diverse and nuanced effects on the evolution and development of color patterns, including modulating seasonally plastic color patterns.

**Significance:** The genomic locus hosting the *cortex* gene has been linked to numerous cases of color pattern adaptation in moths and butterflies, including crypsis, mimicry, and seasonal polyphenism. Here we show in buckeye butterflies that the actual color pattern gene at the *cortex* locus is an evolutionarily conserved long non-coding RNA (lncRNA), dubbed *ivory*, that overlaps with *cortex*. Compared with other wing pattern genes, *ivory* stands out because of the highly nuanced, quantitative changes in pigmentation that can be achieved by manipulating adjacent *cis*-regulatory sequences. This study highlights how lncRNAs can be important factors underlying morphological evolution, and emphasizes the importance of considering non-coding transcripts in comparative genomics.

## Supplemental Tables for "The *ivory* lncRNA regulates seasonal color patterns in buckeye butterflies"

### Sheet: Table S1
Table S1. J. coenia multi-tissue PacBio Iso-Seq
Species	Tissue, Developmental Stage (Days)	Sequencing	Pipeline	Files	DRYAD	Source
J. coenia	Multi-tissue/stage	Iso-Seq (U of Maryland)	SMRT.IsoSeq pdmm2	.css	DOI: 10.5061/dryad.qz612jmpb	This paper
J. coenia	Multi-tissue/stage	Iso-Seq (U of Maryland)	SMRT.IsoSeq pdmm2	hq/lq.fasta	DOI: 10.5061/dryad.qz612jmpb	This paper
J. coenia	Multi-tissue/stage	Iso-Seq (U of Maryland)	BRAKER3	jcv2_Isoseqv3.gff	DOI: 10.5061/dryad.qz612jmpb	This paper
J. coenia	Hindwing, 5th instar; pre-pupae ; day 3 pupae; day 6 pupae	RNAseq (Cornell Genomics Core)	stringtie; DESeq2	.fasta.gz, .bam	DOI: 10.5061/dryad.rjdfn2z89	van der Burg et al. (2020)

### Sheet: Table S2
Table S2. ChIP-Seq data sources
Species	Tissue, Developmental Stage (Days)	Sequencing	Antibody	Pipeline	Files	Author
J. coenia	Forewing and hindwing, pupae day 3	ChIP-Seq	anti-RNA-polymerase II (ab5408)	Lewis et al, 2016	.bw	This paper
J. coenia	Hindwing, pupae day 3	ChIP-Seq	anti-spineless (Gift Matthew Perry) (Perry et al, 2016)	Galaxy	.bw	van der Burg et al, 2017
J. coenia	Hindwing, pupae day 3	ChIP-Seq	Developmental Studies Hybridoma Bank, RRID:AB_528212	Lewis et al, 2016	.bw	van der Burg et al, 2017
J. coenia	Forewing and hindwing, pupae day 3	ChIP-Seq	anti-beta Ftz-F1 (Gift: Chris Doe)	Galaxy	.bw	This paper
J. coenia	Forewing and hindwing, pupae day 3	ChIP-Seq	anti-bab (Gift: Arnaud Martin)	Lewis et al, 2016	.bw	Chatterjee et al, In Prep

### Sheet: Table S3
Table S3. Hi-C, ATAC-seq, and alignment data sources for Figures 1 and S1
Species	Tissue, Developmental Stage (Days)	Sequencing	Pipeline	Files	Author
J. coenia	Forewing and hindwing, early 5th instar	HI-C	Mazo-Vargas et al, 2022	DOI: 10.5061/dryad.8cz8w9gpr	Mazo-Vargas et al, 2022
J. coenia	Forewing and hindwing, 5th instar, pupae day 3	ATAC-Seq (Cornell Genomics Core)	Mazo-Vargas et al, 2022	DOI: 10.5061/dryad.8cz8w9gpr	Mazo-Vargas et al, 2022
V. cardui	Hindwing, pupae day 3	ATAC-Seq	Mazo-Vargas et al, 2022	DOI: 10.5061/dryad.8cz8w9gpr	Mazo-Vargas et al, 2022
H. erato demophoon	Forewing and hindwing, pupae day 2	ATAC-Seq	Lewis et al, 2019	SRA: PRJEB43672	Livraghi et al, 2021
D. plexippus	Hindwing, pupae day 3	ATAC-Seq	Mazo-Vargas et al, 2022	DOI: 10.5061/dryad.8cz8w9gpr	Mazo-Vargas et al, 2022
J. coenia	Forewing and hindwing, 5th instar; pupae day 3	Analysis: Comaprative alignment of ATAC peaks calls	CACTUS/HALPER	strong-cons.bed; scores.bed (this paper)	Mazo-Vargas et al, 2022

### Sheet: Table S4
Table S4. CRISPR-Cas9 oligos used in this study
Scaffold 15 (non-coding)
Name (IDT)	Target	Type	Sequence	Min (Scaffold15)	Max (Scaffold15)
Cort.P2a.F1.700bp	Promoter (187)	genotyping	GCTTTTTCCATGAAGGGCAAATTTT	3118852	3118876
Cort.P2a.R1.700bp	Promoter (187)	genotyping	CCACAATCACAGTACCACATCAAAA	3119520	3119544
Jc.Cort.Pol2a	Promoter (187)	sgRNA	CCGCCATTTTTTTTTCAACGAAC	3119315	3119334
Jc.Cort.Pol2b	Promoter (187)	sgRNA	TTCGTCGCGTAGATCGCGAGCGG	3119223	3119242
Jc.Cort.Pol2c	Promoter (187)	sgRNA	CCGTGTCGAACCGATAGCCCCAC	3119108	3119127
150,710 F	E230	genotyping	TAGACCTGACACCTACAGAACTATTGT	3160796	3160822
152,107 R	E230	genotyping	TGGGATCTACCGTGTATTTAATAAGTAGG	3162165	3162193
Plas4a	E230	sgRNA	TATACGACAAAACACGTGCG	3161349	3161368
Plas4.b	E230	sgRNA	TTTCACGAGATGCATCGCAT	3161399	3161418
Plas4.c	E230	sgRNA	CAGTCATGTTCTCATTAAGG	3161458	3161477
132,438 F	E209	genotyping	TTACAACCGCATCGTGTATCAGA	3142524	3142546
134,432 R	E209	genotyping	ATATGAGAAACATGAAACGAAATGATG	3144492	3144518
JC.Plas3.CP1a	E209	sgRNA	AAACCTCAACTGCATAATAT	3143116	3143135
JC_Plas3.CP1b	E209	sgRNA	GAATGTAAACTATCAGATAA	3143374	3143393
131,190 F	E205	genotyping	TATATTTCGTTTAATACTTTTCAACCCTCG	3141276	3141305
132,811 R	E205	genotyping	AGAATCTGAACAGAGAGCCTCAC	3142875	3142897
JC.CP2.1a	E205	sgRNA	ACGCGCAACGTTTCTAAAGA	3142029	3142048
JC.CP2.1c	E205	sgRNA	TTGGAATTGAGAAGCGCTT	3141947	3141965
64,780 F	E149	genotyping	GCTGAACCGATTAGGCTAAAAGTTG	3074866	3074890
66,421 R	E149	genotyping	AAGCGTTTAAAAGTTTACATGCTAT	3076483	3076507
Yb2.sgA	E149	sgRNA	TTGCTGGGACAGATCGTGCTCGG	3075238	3075260
Yb2.b	E149	sgRNA	TTGACGTTAGCCACCCAGCG	3075206	3075225
Scaffold 22 (JC_g11605.t1)
Name IDT	Target	Type	Sequence	Min	Max
bab_f	bric-a-brac	genotyping	TCCTCACGCGTTACATTGCA	3339717	3339737
bab_r	bric-a-brac	genotyping	TTATCTGGTCCTGCGACACG	3400091	3340111
bab sgRNA1	bric-a-brac	sgRNA	GAGGAATCCGCGGCGATGGA	3000034	3000054
bab_sgRNA2	bric-a-brac	sgRNA	GCTCCAGACCGAGTCCTTCG	3999924	3339943
Scaffold 22 (JC_g12129.t1)
Name IDT	Target	Type	Sequence	Min	Max
Jc.FtzF1.Ex2.1F	ftz-f1	genotyping	CCCGCAAATTACAAATGATGAGACA	14694013	14694037
Jc.FtzF1.Ex2.1R	ftz-f1	genotyping	CAAATTTTGGTCCAGCACTTTGC	14694512	14694490
Jc.FtzF1.Ex2a	ftz-f1	sgRNA	GTCATCGCCGGAGTCCTCGC	14694167	14694189
Jc.FtzF1.Ex2b	ftz-f1	sgRNA	GCTCTGCAAGAGTCCGAACA	14694284	14694262
Note: Max and Min coordinates provide nucleotide location on Scaffold 15 from Junonia coenia genome (jcgenv2.fa)

### Sheet: Table S5
Table S5. CRISPR-Cas9 microinjection results
Target	Injected embryos	Surviving pupae	mKO phenotypes	% Survivors with phenotypes	# of guides	RNP ratio (Cas9:sgRNA)	sgRNA concentration (ng/ul)	Genotyping
Promoter (187)	282	89	75	84.2697	3	1:2	250	Nanopore
E205	481	93	19	20.4301	2	1:2	250	Nanopore
E209	282	79	14	17.7215	2	1:2	250	Nanopore
E230	87	20	12	60	3	1:2	250	Nanopore
E149	123	27	9	33.3333	2	1:2	250	Nanopore
bric-a-brac	415	not recorded	35	not recorded	2	1:2	360	PCR
ftz-f1 exon2	394	20	12	60	2	1:5	100	PCR
Note: All injections were done in J. coenia 1-2 hours post oviposition

### Sheet: Table S6
Table S6. ivory RT-qPCR of environmental plastic response
Tissue type*	rps13 Ct	ivory Ct	∆ Ct (ivory - rps13)	Standard Error (ivory - rps13)
summer	28.94	22.54	-6.4
summer	27.16	21.44	-5.72
summer	27.08	21.17	-5.91
average			-6.01	0.202567
autumn	27.55	20.77	-6.78
autumn	28.39	20.83	-7.56
autumn	27.2	19.97	-7.23
average			-7.19	0.226053
ivory∆17kb	27.71	34.35**
ivory∆17kb	27.79	no amp
ivory∆17kb	26.65	no amp
*: Combined forewings and hindwings at 48% pupal development.
**: Very high Ct score cannot be differentiated from background.

### Sheet: Table S7
Table S7. Differentially expressed transcripts from 5th instar imaginal discs
5th instar imaginal discs					Normalized read counts
ID	BLAST (D. melanogaster)	logFC	P value	Adj P Value	WT R1	WT R2	WT R3	ivory∆17kb R1	ivory∆17kb R2	ivory∆17kb R3
JC_g25003.t1	CG17109: Aminoacylase (Drosophila melanogaster)	6.01029	6.34e-38	1.85e-34	2.63749	0	0	288.889	258.956	258.956
JC_g21190.t1	Protein of unknown function	5.32085	7.56e-24	5.89e-21	0	0	0	139.201	102.776	102.776
JC_g9203.t1	RTase: ORF2 for putative reverse transcriptase (Drosophila melanogaster)	4.40551	1.66e-18	7.75e-16	1.75833	0	1.67889	102.97	79.6014	79.6014
JC_g3273.t1	pol: Pol protein (Drosophila melanogaster)	4.16892	1.05e-15	3.52e-13	1.75833	0	0.839447	69.6003	63.4796	63.4796
JC_g4747.t1	Protein of unknown function	4.14918	4.03e-16	1.39e-13	0	2.42083	1.67889	85.8086	69.5253	69.5253
JC_g12413.t1	pol: RNA-directed DNA polymerase (Drosophila melanogaster)	4.0334	1.3e-12	2.72e-10	0	0	0	46.718	41.3121	41.3121
JC_g24001.t1	PIF1: ATP-dependent DNA helicase PIF1 (Drosophila melanogaster)	4.00158	3.12e-26	3.04e-23	20.2208	55.679	53.7246	831.39	1049.93	1049.93
JC_g24819.t1	Cyp28d1: Probable cytochrome P450 28d1 (Drosophila melanogaster)	3.97151	3e-18	1.3e-15	7.03332	21.7875	10.0734	582.545	258.956	258.956
JC_g25241.t1	Cyp4c3: Cytochrome P450 4c3 (Drosophila melanogaster)	3.93351	7.77e-17	2.84e-14	1.75833	2.42083	4.19724	109.644	81.6166	81.6166
JC_g8266.t1	hng2: Hinge2 (Drosophila melanogaster)	3.54975	8.11e-12	1.39e-09	11.4291	48.4166	11.7523	222.149	863.524	863.524
JC_g4245.t1	"CG42331: Uncharacterized protein, isoform B (Drosophila melanogaster)"	3.36843	4.71e-20	2.5e-17	461.561	209.402	537.246	6601.54	4876.84	4876.84
JC_g10017.t1	"rad: Radish, isoform M (Drosophila melanogaster)"	3.33126	5.05e-11	7.88e-09	1.75833	8.4729	3.35779	51.4851	115.875	115.875
JC_g1370.t1	Protein of unknown function	3.26109	9.29e-13	2.01e-10	29.0124	31.4708	20.1467	149.688	552.172	552.172
JC_g9202.t1	CHKov1: GH03753p (Drosophila melanogaster)	3.04295	4.06e-08	3.57e-06	1.75833	0	1.67889	26.696	35.2664	35.2664
JC_g25005.t1	ORF: Orf protein (Drosophila melanogaster)	3.02268	1.66e-13	4.32e-11	297.158	77.4665	204.825	2157.61	2180.47	2180.47
JC_g24031.t1	Protein of unknown function	2.98106	7.62e-07	4.66e-05	0	0	0	5.72057	74.5633	74.5633
JC_g10443.t1	AOX4: Aldehyde oxidase 4 (Drosophila melanogaster)	2.84553	2.58e-08	2.35e-06	58.0249	8.4729	12.5917	478.621	294.223	294.223
JC_g21191.t1	pol: Pol protein (Drosophila melanogaster)	2.78264	2.36e-06	0.000125888	1.75833	0	0	39.0906	19.1446	19.1446
JC_g3279.t1	Protein of unknown function	2.77817	7.79e-07	4.74e-05	6.15415	0	0.839447	61.0194	40.3045	40.3045
JC_g1714.t1	Protein of unknown function	2.76424	4.2e-08	3.61e-06	1.75833	3.63124	7.55502	41.9509	60.4567	60.4567
JC_g23254.t1	CG13516-RA: FI16615p1 (Drosophila melanogaster)	2.74743	1.37e-10	2.03e-08	165.283	67.7832	47.8485	653.098	989.475	989.475
JC_g23640.t1	CG32645-RB: FI21449p1 (Drosophila melanogaster)	2.62673	7.26e-08	5.78e-06	16.7041	9.68331	3.35779	138.247	80.609	80.609
JC_g23229.t1	Protein of unknown function	2.60337	1.07e-05	0.000451269	1.75833	0	0	17.1617	22.1675	22.1675
JC_g3922.t1	"CG42700: Uncharacterized protein, isoform G (Drosophila melanogaster)"	2.60121	1.97e-06	0.000106859	3.51666	0	11.7523	58.1591	76.5785	76.5785
JC_g23371.t1	obst-E: Protein obstructor-E (Drosophila melanogaster)	2.55752	2.38e-08	2.23e-06	106.379	30.2603	36.0962	303.19	593.484	593.484
JC_g25057.t1	"VGlut: Vesicular glutamate transporter, isoform A (Drosophila melanogaster)"	2.54434	2.01e-07	1.48e-05	8.79165	4.84166	2.51834	57.2057	48.3654	48.3654
JC_g13200.t2	Polyprotein (Drosophila melanogaster)	2.4853	3.7e-12	6.87e-10	209.241	223.927	226.651	2303.48	1072.1	1072.1
JC_g16459.t1	Protein of unknown function	2.47317	4.28e-05	0.00152555	0	0	0	23.8357	12.0913	12.0913
JC_g5280.t1	CG4830: CG4830 (Drosophila melanogaster)	2.4309	1.34e-08	1.35e-06	15.825	53.2582	27.7018	169.71	261.979	261.979
JC_g6189.t1	Protein of unknown function	2.39339	1.18e-08	1.24e-06	54.5082	16.9458	26.8623	281.261	201.522	201.522
JC_g9424.t1	"cep290: Cep290, isoform A (Drosophila melanogaster)"	2.3764	6.08e-12	1.08e-09	45.7166	37.5228	28.5412	286.029	198.5	198.5
JC_g5408.t1	"CG42339: Uncharacterized protein, isoform B (Drosophila melanogaster)"	2.35232	2.63e-05	0.000999602	19.3416	0	15.9495	71.5071	164.241	164.241
JC_g7485.t1	Dmel\CG10585: GH23839p (Drosophila melanogaster)	2.34826	3.18e-10	4.33e-08	381.557	426.066	181.321	2708.69	1703.87	1703.87
JC_g21318.t1	Snmp2: FI17830p1 (Drosophila melanogaster)	2.33359	9.86e-09	1.04e-06	54.5082	38.7332	20.1467	322.259	203.538	203.538
JC_g20875.t1	zye: Zye (Drosophila melanogaster)	2.33131	1.7e-07	1.26e-05	31.6499	31.4708	12.5917	96.2963	212.606	212.606
JC_g7306.t1	Protein of unknown function	2.31889	0.000125208	0.00367728	0	0	0	11.4411	14.1066	14.1066
JC_g23338.t1	Protein of unknown function	2.31041	3.2e-07	2.24e-05	19.3416	6.05207	9.23392	67.6934	87.6623	87.6623
JC_g9703.t1	"Dmel\CG7365: CG7365, isoform A (Drosophila melanogaster)"	2.30257	9.96e-08	7.74e-06	20.2208	14.525	6.71558	84.8551	93.708	93.708
JC_g4201.t1	"CG9518-RA: CG9518, isoform A (Drosophila melanogaster)"	2.29502	3.21e-08	2.86e-06	8.79165	9.68331	15.9495	73.414	73.5557	73.5557
JC_g9355.t1	Protein of unknown function	2.27533	1.17e-05	0.000489517	10.55	14.525	8.39447	25.7426	123.936	123.936
JC_g13216.t1	Protein of unknown function	2.27169	7.35e-06	0.000325531	4.39582	12.1041	3.35779	66.74	42.3197	42.3197
JC_g11684.t1	CG17443: RE19569p (Drosophila melanogaster)	2.26496	1.27e-07	9.58e-06	307.708	203.35	78.908	1604.62	1061.02	1061.02
JC_g23450.t1	Atac1: Ada2a-containing complex component 1 (Drosophila melanogaster)	2.25594	1.16e-07	8.84e-06	94.9498	33.8916	86.463	261.239	544.111	544.111
JC_g5101.t1	ORF: E239.9-1 (Fragment) (Drosophila melanogaster)	2.25273	0.000191566	0.00513582	0.879165	0	0	25.7426	10.0761	10.0761
JC_g2025.t1	"CG11836: Uncharacterized protein, isoform I (Drosophila melanogaster)"	2.21108	2.05e-12	4.05e-10	34.2874	31.4708	31.899	190.686	160.21	160.21
JC_g14049.t1	CG5255: CG5255 (Drosophila melanogaster)	2.2	5.72e-05	0.00193896	4.39582	1.21041	2.51834	20.9754	27.2055	27.2055
JC_g6442.t1	Protein of unknown function	2.1994	0.000124437	0.00366385	1.75833	1.21041	1.67889	14.3014	20.1522	20.1522
JC_g11536.t1	Protein of unknown function	2.16569	2.97e-12	5.6e-10	59.7832	65.3624	44.4907	332.747	258.956	258.956
JC_g10464.t1	Protein of unknown function	2.16366	7.42e-05	0.00241596	4.39582	2.42083	1.67889	29.5563	22.1675	22.1675
JC_g18207.t1	lectin-33A: Lectin-33A (Drosophila melanogaster)	2.14846	2.54e-06	0.000133281	8.79165	15.7354	11.7523	41.9509	88.6699	88.6699
JC_g11395.t1	"nAChRalpha6: Nicotinic acetylcholine receptor alpha6, isoform D (Drosophila melanogaster)"	2.14683	8.44e-20	4.11e-17	545.961	643.94	530.531	2383.57	2856.58	2856.58
JC_g7825.t1	"Blimp-1: Blimp-1, isoform A (Drosophila melanogaster)"	2.14584	9.14e-06	0.000391279	11.4291	2.42083	11.7523	63.8797	53.4035	53.4035
JC_g24994.t1	bchs: Blue cheese (Drosophila melanogaster)	2.14345	0.000104679	0.00321998	7.91248	0	4.19724	32.4166	38.2893	38.2893
JC_g1799.t1	CG31274: LP05795p (Drosophila melanogaster)	2.13281	6.41e-07	4.11e-05	50.1124	14.525	57.9218	244.078	228.728	228.728
JC_g24954.t1	jhamt: Juvenile hormone acid O-methyltransferase (Drosophila melanogaster)	2.12874	7.21e-07	4.48e-05	361.337	697.198	161.174	2368.32	2265.11	2265.11
JC_g24211.t1	Protein of unknown function	2.12593	0.000416216	0.00952083	0	0	0	3.81371	22.1675	22.1675
JC_g1778.t1	"CG5961: CG5961, isoform A (Drosophila melanogaster)"	2.10604	0.000113602	0.00343126	99.3456	4.84166	88.1419	378.511	567.286	567.286
JC_g664.t1	CG30503: RH50933p (Drosophila melanogaster)	2.09498	1.84e-06	0.000102055	29.0124	14.525	16.7889	64.8331	138.043	138.043
JC_g4502.t1	"CG9395: CG9395, isoform C (Drosophila melanogaster)"	2.08369	2e-08	1.9e-06	26.3749	15.7354	32.7384	137.294	121.921	121.921
JC_g4263.t1	"mwh: Multiple wing hairs, isoform C (Drosophila melanogaster)"	2.07032	1.87e-08	1.82e-06	18.4625	25.4187	31.899	148.735	113.86	113.86
JC_g1774.t1	Protein of unknown function	2.05657	4.84e-05	0.00167495	144.183	15.7354	137.669	579.684	658.979	658.979
JC_g13902.t1	CG11151: GEO07753p1 (Drosophila melanogaster)	2.04461	0.000413865	0.00950427	9.67081	66.5728	1.67889	228.823	252.911	252.911
JC_g2169.t1	TkR86C: Tachykinin-like peptides receptor 86C (Drosophila melanogaster)	2.02919	4.13e-08	3.58e-06	65.9374	38.7332	46.1696	335.607	196.484	196.484
JC_g8417.t1	Oatp33Eb: Organic anion transporting polypeptide 33Eb (Drosophila melanogaster)	2.01885	4.75e-05	0.0016595	15.825	3.63124	29.3806	89.6223	103.784	103.784
JC_g711.t1	R1A1-element\ORF1: Uncharacterized 50 kDa protein in type I retrotransposable element R1DM (Drosophila melanogaster)	2.00815	0.0001496	0.00423408	4.39582	8.4729	1.67889	32.4166	31.236	31.236
JC_g18618.t1	tnc: Tenectin isoform 1 (Drosophila melanogaster)	1.99258	4.61e-09	5.34e-07	4077.57	6526.55	5120.63	34148.9	18593.5	18593.5
JC_g2968.t1	"futsch: Futsch, isoform F (Drosophila melanogaster)"	1.9839	7.69e-14	2.14e-11	89.6748	89.5706	82.2658	327.026	392.969	392.969
JC_g11166.t1	CG6295: CG6295 (Drosophila melanogaster)	1.97487	5.94e-05	0.00199625	9.67081	67.7832	26.8623	194.499	196.484	196.484
JC_g19635.t1	"Duox: Dual oxidase, isoform C (Drosophila melanogaster)"	1.97049	7.68e-09	8.39e-07	110.775	72.6248	84.7842	545.361	327.474	327.474
JC_g7919.t1	niki: NimA-like kinase (Drosophila melanogaster)	1.93713	0.000267485	0.00675298	14.9458	2.42083	4.19724	37.1837	50.3806	50.3806
JC_g21266.t1	CG16723-RB: FI22618p1 (Drosophila melanogaster)	1.93677	6.72e-06	0.000301083	40.4416	36.3124	33.5779	301.283	116.883	116.883
JC_g20407.t1	Protein of unknown function	1.93675	2.27e-06	0.000122152	19.3416	9.68331	24.344	83.9017	85.6471	85.6471
JC_g3879.t1	"Dmel\CG7470: CG7470, isoform A (Drosophila melanogaster)"	1.93654	1.93e-06	0.00010517	14.0666	25.4187	36.9357	102.97	127.967	127.967
JC_g3091.t1	Acp65Aa: Adult cuticle protein 65Aa (Drosophila melanogaster)	1.93123	0.00013652	0.00396555	33.4083	32.6812	5.03668	183.058	109.83	109.83
JC_g5272.t1	CG17999: GH16244p (Drosophila melanogaster)	1.92161	0.000326261	0.00786322	7.03332	110.148	62.9585	307.004	405.06	405.06
JC_g24242.t1	hop: Tyrosine-protein kinase hopscotch (Drosophila melanogaster)	1.91561	0.000144208	0.00412138	23.7374	3.63124	35.2568	127.759	112.853	112.853
JC_g10040.t1	AT12189p (Drosophila melanogaster)	1.91086	7.29e-07	4.51e-05	36.0458	15.7354	23.5045	116.318	111.845	111.845
JC_g22144.t1	SP1029: SP1029 protein (Drosophila melanogaster)	1.88623	3.18e-06	0.000158227	44.8374	18.1562	28.5412	176.384	118.898	118.898
JC_g1066.t2	Sin3A: SD07795p (Drosophila melanogaster)	1.87942	4.65e-06	0.000219215	59.7832	59.3103	27.7018	134.433	261.979	261.979
JC_g4087.t1	Dmel\CG7458: CG7458 (Drosophila melanogaster)	1.8546	5.35e-05	0.00183943	18.4625	14.525	5.87613	69.6003	57.4339	57.4339
JC_g18453.t1	Polyprotein (Drosophila melanogaster)	1.84813	5.99e-07	3.89e-05	33.4083	31.4708	19.3073	97.2497	126.959	126.959
JC_g27.t1	"CG45002: Uncharacterized protein, isoform I (Drosophila melanogaster)"	1.84405	6.51e-05	0.00216206	34.2874	9.68331	13.4312	107.737	83.6318	83.6318
JC_g5457.t1	"Mer: Merlin, isoform B (Drosophila melanogaster)"	1.84217	1.8e-06	0.0001	232.979	124.673	344.173	732.233	1122.48	1122.48
JC_g24798.t1	BEST:GH06505: UDP-glucuronosyltransferase (Drosophila melanogaster)	1.82616	0.000190433	0.00511718	75.6082	20.577	85.6236	511.991	195.477	195.477
JC_g25417.t1	"Ets21C: Ets at 21C, isoform C (Drosophila melanogaster)"	1.80687	1.16e-06	6.86e-05	133.633	255.397	99.8942	579.684	699.283	699.283
JC_g8231.t1	Protein of unknown function	1.80135	2.29e-10	3.17e-08	104.621	70.204	97.3759	338.467	345.611	345.611
JC_g18995.t1	Protein of unknown function	1.80117	3.53e-05	0.00129384	15.825	7.26248	16.7889	66.74	55.4187	55.4187
JC_g17834.t1	Cyp6a2: Cytochrome P450 (Drosophila melanogaster)	1.79876	0.000105694	0.00324266	31.6499	20.577	62.9585	89.6223	220.667	220.667
JC_g15822.t1	CG6178: CG6178 (Drosophila melanogaster)	1.76718	0.000135101	0.00394376	14.0666	24.2083	6.71558	74.3674	61.4644	61.4644
JC_g3542.t1	Desat1: Fatty acid desaturase (Drosophila melanogaster)	1.74928	6.38e-06	0.000288895	21.9791	15.7354	31.0595	102.97	85.6471	85.6471
JC_g10038.t1	Dmel\CG15020: Uncharacterized protein (Drosophila melanogaster)	1.74693	2.35e-05	0.000909161	29.0124	58.0999	37.7751	97.2497	203.538	203.538
JC_g15749.t1	Scgbeta: Beta-sarcoglycan-like protein SCG-BETA (Fragment) (Drosophila melanogaster)	1.7342	0.000354854	0.00836511	9.67081	21.7875	6.71558	39.0906	65.4948	65.4948
JC_g8425.t1	"c-SP18: CG1299, isoform B (Drosophila melanogaster)"	1.71611	0.000259631	0.00659744	32.5291	7.26248	15.9495	90.5757	76.5785	76.5785
JC_g2905.t1	"dpy: Dumpy, isoform S (Drosophila melanogaster)"	1.70225	7.49e-08	5.91e-06	253.199	163.406	152.779	540.594	748.656	748.656
JC_g21426.t1	"CG3106: CG3106, isoform A (Drosophila melanogaster)"	1.68963	0.000171681	0.00473297	24.6166	56.8895	46.1696	285.075	116.883	116.883
JC_g9246.t1	CG15537-RB: IP18706p (Drosophila melanogaster)	1.6838	0.000168593	0.00465882	19.3416	13.3146	10.9128	81.9948	47.3578	47.3578
JC_g1702.t1	BcDNA.GH08773: BcDNA.GH08773 (Drosophila melanogaster)	1.67323	3.8e-05	0.00137774	96.7081	38.7332	89.8208	398.533	229.736	229.736
JC_g19811.t1	"Dmel\CG5150: CG5150, isoform A (Drosophila melanogaster)"	1.66828	2.19e-09	2.7e-07	292.762	427.276	353.407	1455.89	1098.3	1098.3
JC_g22913.t1	"CG2016-RB: CG2016, isoform B (Drosophila melanogaster)"	1.64267	8.51e-05	0.00271764	1980.76	4604.41	2112.05	17026.3	7805.97	7805.97
JC_g9208.t1	CG17319-RA: RT09926p (Fragment) (Drosophila melanogaster)	1.64223	0.000120886	0.00356827	25.4958	15.7354	47.009	90.5757	123.936	123.936
JC_g23370.t1	obst-E: Protein obstructor-E (Drosophila melanogaster)	1.63531	2.28e-06	0.000122184	841.361	458.747	407.971	1576.97	2180.47	2180.47
JC_g17726.t1	Pdk1: FI19402p1 (Drosophila melanogaster)	1.63458	2.36e-05	0.000909979	1532.38	2160.59	1717.51	10740.4	4372.03	4372.03
JC_g5279.t1	CG17999: GH16244p (Drosophila melanogaster)	1.62912	0.000410639	0.00948608	53.629	21.7875	32.7384	237.404	95.7232	95.7232
JC_g22498.t1	Osi24: Osiris 24 (Drosophila melanogaster)	1.62854	6.12e-06	0.000278147	105.5	202.139	109.968	632.123	412.113	412.113
JC_g23404.t1	GIP: Copia protein (Drosophila melanogaster)	1.62157	0.000115014	0.00345314	203.087	55.679	192.233	567.29	553.179	553.179
JC_g4242.t1	CG10184: LD34157p (Drosophila melanogaster)	1.62122	8.63e-13	1.9e-10	1146.43	974.383	1263.37	3644.96	3611.28	3611.28
JC_g19708.t1	"mthl10: Methuselah-like 10, isoform E (Drosophila melanogaster)"	1.60809	0.000343052	0.00815026	14.0666	12.1041	35.2568	75.3208	80.609	80.609
JC_g15583.t1	CG12746: RE23632p (Drosophila melanogaster)	1.60675	8.04e-05	0.00258033	70.3332	32.6812	45.3301	109.644	213.614	213.614
JC_g6110.t1	Protein of unknown function	1.59527	0.000204977	0.00540852	97.5873	50.8374	37.7751	133.48	275.078	275.078
JC_g21684.t1	CG9683: GH26663p (Drosophila melanogaster)	1.59358	0.000374774	0.00874397	25.4958	72.6248	29.3806	225.009	124.944	124.944
JC_g2517.t1	Protein of unknown function	1.58853	1.17e-06	6.86e-05	58.904	36.3124	44.4907	162.083	151.142	151.142
JC_g21319.t1	"Snmp1: Sensory neuron membrane protein 1, isoform B (Drosophila melanogaster)"	1.57421	0.000342703	0.00815026	174.954	227.558	58.7613	759.882	460.479	460.479
JC_g5284.t1	"Pgam5: Serine/threonine-protein phosphatase Pgam5, mitochondrial (Drosophila melanogaster)"	1.57288	2.73e-08	2.45e-06	450.132	662.096	744.59	1779.1	2064.6	2064.6
JC_g3227.t1	Bteb2-RA: RT01142p (Fragment) (Drosophila melanogaster)	1.56572	6.56e-05	0.00217373	21.9791	16.9458	15.11	62.9263	61.4644	61.4644
JC_g9608.t1	Protein of unknown function	1.5625	6.44e-07	4.11e-05	2292.86	3446.05	2379.83	11582.2	7259.85	7259.85
JC_g8219.t1	Protein of unknown function	1.55123	5.33e-07	3.54e-05	121.325	91.9915	69.6741	301.283	299.261	299.261
JC_g338.t1	Protein of unknown function	1.53319	4.79e-05	0.00166652	210.12	79.8873	199.788	599.706	509.852	509.852
JC_g13580.t2	Protein of unknown function	1.53019	0.000175989	0.0048064	64.179	169.458	82.2658	480.528	293.215	293.215
JC_g25301.t1	ninaB: Carotenoid isomerooxygenase (Drosophila melanogaster)	1.51498	0.000372388	0.00872314	14.0666	29.0499	42.8118	90.5757	101.769	101.769
JC_g13014.t1	Polyprotein (Drosophila melanogaster)	1.51102	2.1e-05	0.000828023	460.682	186.404	402.935	1156.51	1095.27	1095.27
JC_g69.t1	"CT30701: Uncharacterized protein, isoform A (Drosophila melanogaster)"	1.4986	0.00031894	0.00771861	19.3416	20.577	32.7384	54.3454	94.7156	94.7156
JC_g9584.t1	CG14073: SD21394p (Drosophila melanogaster)	1.49704	3.63e-07	2.53e-05	181.987	159.775	202.307	703.63	472.57	472.57
JC_g17332.t1	LPCAT: Lysophosphatidylcholine acyltransferase (Drosophila melanogaster)	1.49134	0.00023818	0.00617314	156.491	45.9957	111.646	370.884	331.504	331.504
JC_g23236.t1	"CG4374: CG4374, isoform B (Drosophila melanogaster)"	1.48838	0.000227401	0.00593323	443.099	365.545	344.173	2157.61	803.067	803.067
JC_g23271.t1	"Dmel\CG32448: Uncharacterized protein, isoform B (Drosophila melanogaster)"	1.47617	1.49e-06	8.45e-05	479.145	538.634	301.362	1117.42	1419.73	1419.73
JC_g19688.t1	CG15117: Beta-glucuronidase (Drosophila melanogaster)	1.46837	3.94e-05	0.00142616	47.4749	56.8895	38.6146	193.546	122.929	122.929
JC_g17252.t1	Cc2d2a: SD16006p (Drosophila melanogaster)	1.4593	4.2e-05	0.00150452	59.7832	128.304	131.793	305.097	336.543	336.543
JC_g1783.t1	Protein of unknown function	1.45647	2.86e-06	0.00014612	181.987	121.041	139.348	332.747	490.707	490.707
JC_g8771.t1	"CG31100: Uncharacterized protein, isoform B (Drosophila melanogaster)"	1.44686	5.48e-10	7.19e-08	548.599	641.519	629.585	1935.46	1614.2	1614.2
JC_g23156.t1	"Prip: CG7777, isoform A (Drosophila melanogaster)"	1.44661	1.48e-08	1.47e-06	772.786	607.628	527.173	1734.29	1864.08	1864.08
JC_g8627.t1	Cht5: Cht5 (Drosophila melanogaster)	1.44474	5.38e-05	0.00184461	1162.26	2546.71	1202.93	5790.17	4547.35	4547.35
JC_g9544.t1	Ppn-RC: GH25513p (Fragment) (Drosophila melanogaster)	1.44282	9.15e-05	0.00290613	1906.03	1838.62	863.791	6287.86	3889.38	3889.38
JC_g12446.t1	"f: Forked, isoform I (Drosophila melanogaster)"	1.43177	0.000175945	0.0048064	53.629	37.5228	24.344	131.573	110.837	110.837
JC_g11694.t1	"EG:125H10.1: CG3777, isoform A (Drosophila melanogaster)"	1.40438	1.23e-05	0.000514027	2729.81	2909.84	1590.75	8566.55	6087.99	6087.99
JC_g11172.t1	"nAChRalpha5: Nicotinic acetylcholine receptor alpha5, isoform B (Drosophila melanogaster)"	1.39791	0.000441416	0.00996083	41.3207	16.9458	30.2201	90.5757	89.6775	89.6775
JC_g17830.t1	Dmel\CG32091: FI02074p (Drosophila melanogaster)	1.39471	4.19e-06	0.000199774	147.7	87.1498	133.472	370.884	335.535	335.535
JC_g597.t1	"Neto: Neuropilin and tolloid-like, isoform B (Drosophila melanogaster)"	1.38988	0.000302128	0.00743489	31.6499	19.3666	25.1834	90.5757	68.5176	68.5176
JC_g15996.t1	ATPCL: ATP-citrate synthase (Drosophila melanogaster)	1.3828	1.27e-09	1.6e-07	3302.14	2569.71	3080.77	8598.97	7811.01	7811.01
JC_g22754.t1	Protein of unknown function	1.38167	0.00019013	0.00511718	66.8165	82.3081	97.3759	351.815	183.385	183.385
JC_g23247.t1	"mTerf5: Transcription termination factor 5, mitochondrial (Drosophila melanogaster)"	1.36724	0.000140761	0.00404263	144.183	108.937	78.0686	215.475	365.763	365.763
JC_g19222.t1	Protein of unknown function	1.35777	3.07e-06	0.000154307	552.995	457.536	359.283	1519.76	1107.37	1107.37
JC_g23237.t1	Spn88Ea: Serine protease inhibitor 88Ea (Drosophila melanogaster)	1.35513	5.68e-05	0.00192886	1289.73	714.144	699.259	1930.69	2807.21	2807.21
JC_g24002.t1	"CG8726-RB: CG8726, isoform B (Drosophila melanogaster)"	1.33433	4.58e-05	0.00162132	279.574	154.933	148.582	522.479	536.05	536.05
JC_g22554.t1	T: Transposable element P transposase (Drosophila melanogaster)	1.33406	0.00014224	0.00407512	35.1666	36.3124	43.6512	81.9948	118.898	118.898
JC_g24298.t1	"Pde8: Phosphodiesterase 8, isoform D (Drosophila melanogaster)"	1.31887	0.000196803	0.00524016	72.0915	38.7332	42.8118	135.387	144.089	144.089
JC_g23384.t1	Cg25C-RC: RE33133p (Drosophila melanogaster)	1.31852	0.00012789	0.00374662	341.116	169.458	180.481	542.501	672.077	672.077
JC_g862.t1	CG5493: RH34904p (Drosophila melanogaster)	1.30805	1.6e-06	9.06e-05	129.237	156.143	117.523	390.906	328.482	328.482
JC_g15689.t1	"Hsc70-5: Heat shock protein cognate 5, isoform B (Drosophila melanogaster)"	1.30372	2.5e-05	0.000951153	1869.98	998.591	1830.83	4374.33	4026.42	4026.42
JC_g19457.t1	pdm3: AT16994p (Drosophila melanogaster)	1.27712	0.000194683	0.00520744	80.8832	44.7853	84.7842	167.803	195.477	195.477
JC_g9545.t1	"AdamTS-A: ADAM metallopeptidase with thrombospondin type 1 motif A, isoform C (Drosophila melanogaster)"	1.27328	2.86e-07	2.03e-05	577.611	432.118	465.893	1356.73	1179.91	1179.91
JC_g5379.t1	CG12123: GH02722p (Drosophila melanogaster)	1.24644	2.45e-05	0.000934246	275.179	458.747	474.288	1009.68	1014.67	1014.67
JC_g10271.t1	PCB: Pyruvate carboxylase (Drosophila melanogaster)	1.23135	0.000272223	0.00685779	2356.16	4171.09	2218.66	9437.99	6400.35	6400.35
JC_g4852.t1	Mipp1: Multiple inositol polyphosphate phosphatase 1 (Drosophila melanogaster)	1.23106	0.000172701	0.00473873	618.053	491.428	303.88	1399.63	1086.21	1086.21
JC_g23241.t1	"nct: Nicastrin, isoform D (Drosophila melanogaster)"	1.22781	6.53e-08	5.3e-06	1304.68	1270.93	1097.16	2655.3	3114.53	3114.53
JC_g16575.t1	"Hr38: Hormone receptor-like in 38, isoform D (Drosophila melanogaster)"	1.22442	1.29e-05	0.000536048	211.879	205.77	159.495	387.092	515.898	515.898
JC_g7651.t1	"GV1: GV1, isoform B (Drosophila melanogaster)"	1.22002	2.89e-07	2.03e-05	655.857	515.636	522.976	1447.3	1321.99	1321.99
JC_g2651.t1	mRpL2: RE45450p (Drosophila melanogaster)	1.19643	0.000167849	0.00464924	680.474	600.365	346.692	1475.91	1255.49	1255.49
JC_g11421.t1	Fic: Adenosine monophosphate-protein transferase FICD homolog (Drosophila melanogaster)	1.19324	0.000292608	0.00727721	202.208	113.779	234.206	475.761	440.327	440.327
JC_g15943.t1	CG6659: C-mannosyltransferase dpy-19 homolog (Drosophila melanogaster)	1.18551	0.000424498	0.00967243	240.891	131.935	289.609	536.78	546.126	546.126
JC_g13966.t1	Nup133: Nup133 (Drosophila melanogaster)	1.17413	1.6e-05	0.000645586	271.662	344.968	385.306	918.152	724.473	724.473
JC_g83.t1	"CG3394: CG3394, isoform A (Drosophila melanogaster)"	1.17283	9.46e-05	0.00298836	312.103	561.632	465.054	947.708	1123.49	1123.49
JC_g19243.t1	"Ubr3: Ubr3 ubiquitin ligase, isoform A (Drosophila melanogaster)"	1.17036	4.4e-05	0.00156398	683.111	462.378	768.934	1692.34	1423.76	1423.76
JC_g19731.t1	R1A1-element\ORF2: Putative 115 kDa protein in type-1 retrotransposable element R1DM (Drosophila melanogaster)	1.16791	5.51e-06	0.000254668	360.458	266.291	359.283	834.25	737.572	737.572
JC_g14578.t1	"stum: Stumble, isoform D (Drosophila melanogaster)"	1.16355	6.88e-05	0.00225914	94.9498	112.568	108.289	302.237	221.675	221.675
JC_g22891.t1	MBD-R2: SD10773p (Drosophila melanogaster)	1.15722	5.15e-08	4.3e-06	1731.95	1896.72	1633.56	3798.46	4125.17	4125.17
JC_g23179.t1	pck-RC: LD14222p (Fragment) (Drosophila melanogaster)	1.14806	0.000377456	0.00878902	4062.62	2004.45	3390.53	6280.23	8063.92	8063.92
JC_g21285.t1	Prosap: LD13733p (Drosophila melanogaster)	1.11455	1.87e-06	0.000103001	455.407	525.32	412.169	993.472	1057.99	1057.99
JC_g1785.t1	CG13827: RE30473p (Drosophila melanogaster)	1.1134	0.000286907	0.00716419	398.262	217.875	379.43	755.115	764.778	764.778
JC_g19581.t1	sog: Dorsal-ventral patterning protein Sog (Drosophila melanogaster)	1.09669	5.1e-06	0.000237382	682.232	611.259	501.989	1312.87	1327.03	1327.03
JC_g5474.t1	"CG2663: CG2663, isoform A (Drosophila melanogaster)"	1.0957	6.66e-06	0.000299394	267.266	240.872	211.541	546.314	521.943	521.943
JC_g4280.t1	Protein of unknown function	1.08141	0.000338783	0.00808169	960.927	513.216	827.695	1637.99	1752.24	1752.24
JC_g14428.t1	CG9737: CG9737 (Drosophila melanogaster)	1.08012	0.000172255	0.00473763	2844.98	2273.16	1677.22	5745.36	4663.23	4663.23
JC_g19241.t1	"Ubr3: Ubr3 ubiquitin ligase, isoform C (Drosophila melanogaster)"	1.069	5.89e-05	0.00198823	161.766	125.883	169.568	319.399	340.573	340.573
JC_g19507.t1	CG17636-RA: MIP19773p (Drosophila melanogaster)	1.05884	0.000114189	0.00344009	187.262	199.718	228.33	358.489	489.7	489.7
JC_g22897.t1	CG14694: IP11787p (Drosophila melanogaster)	1.05725	2.64e-06	0.000137992	1345.12	1273.36	1202.93	3075.76	2548.25	2548.25
JC_g18715.t1	Protein of unknown function	1.04513	0.000408869	0.00946391	1047.96	593.103	1001.46	1942.13	1895.32	1895.32
JC_g3549.t1	CG32603: RE22786p (Drosophila melanogaster)	1.04073	0.00041263	0.00949455	247.924	284.447	274.499	414.741	664.017	664.017
JC_g7641.t1	Protein of unknown function	1.03617	5.14e-05	0.00177192	627.724	601.576	857.075	1424.42	1505.37	1505.37
JC_g23745.t1	Protein of unknown function	1.01023	0.000147301	0.00418929	348.149	265.081	385.306	630.216	730.519	730.519
JC_g10528.t1	CG1371-RA: FI04003p (Fragment) (Drosophila melanogaster)	1.00461	8.88e-06	0.000381633	1724.04	1474.28	1853.5	3706.93	3350.31	3350.31
JC_g3129.t1	Syt4: FI18813p1 (Drosophila melanogaster)	0.999607	0.000202403	0.00536483	398.262	623.363	471.769	1031.61	1033.81	1033.81
JC_g7465.t1	Pmp70: LD11581p (Drosophila melanogaster)	0.981042	0.000424309	0.00967243	781.577	726.248	1030.84	2108.03	1555.75	1555.75
JC_g13373.t1	Fmo-1: Flavin-containing monooxygenase (Drosophila melanogaster)	0.965553	0.000351201	0.00831011	1935.92	1538.44	1186.98	3184.45	3131.66	3131.66
JC_g23197.t1	Golgin245: Golgin-245 ortholog (Drosophila melanogaster)	0.962634	0.000163143	0.00452965	648.824	752.877	959.488	1581.74	1586.99	1586.99
JC_g23278.t1	"CG6769: CG6769, isoform A (Drosophila melanogaster)"	0.961966	2.89e-06	0.000147118	1108.63	1016.75	1040.07	2110.89	2091.8	2091.8
JC_g5294.t1	"Mhcl: Myosin heavy chain-like, isoform D (Drosophila melanogaster)"	0.953353	3.45e-05	0.00127129	2048.45	2124.28	2008.8	3454.27	4414.35	4414.35
JC_g23996.t1	"Cpr62Bb: Cuticular protein 62Bb, isoform A (Drosophila melanogaster)"	0.950858	5.76e-06	0.000263954	1143.79	1191.05	1047.63	2176.68	2250	2250
JC_g1591.t1	"Sec24CD: Sec24CD ortholog, isoform C (Drosophila melanogaster)"	0.916202	0.00033696	0.00806523	1481.39	1053.06	1478.27	2829.78	2492.83	2492.83
JC_g13098.t1	"Sec31: Sec31 ortholog, isoform D (Drosophila melanogaster)"	0.896838	9.51e-05	0.00299489	2570.68	2940.1	2591.37	5890.28	4782.13	4782.13
JC_g13963.t1	Nup133: Nup133 (Drosophila melanogaster)	0.855032	0.000439476	0.0099543	333.203	331.653	415.526	709.351	648.902	648.902
JC_g1391.t1	PMCA: Calcium-transporting ATPase (Drosophila melanogaster)	0.854447	0.000254213	0.00650218	4038	2970.36	3436.7	6604.4	6370.13	6370.13
JC_g7973.t1	"heph: Hephaestus, isoform Y (Drosophila melanogaster)"	0.834685	0.000240965	0.00621775	7803.47	9400.07	8933.4	17822.4	14914.7	14914.7
JC_g17389.t1	CG12339: GH08706p (Drosophila melanogaster)	0.834416	0.000390123	0.00904792	1856.8	1364.14	1613.42	2894.61	2967.42	2967.42
JC_g25336.t1	Ndg-RA: RE69505p (Drosophila melanogaster)	0.822142	0.000137671	0.00398324	1044.45	886.023	926.75	1707.59	1722.01	1722.01
JC_g9535.t1	kuz: FI21209p1 (Drosophila melanogaster)	0.821514	0.000208385	0.00548607	1500.73	1445.23	1516.88	3032.86	2508.95	2508.95
JC_g13080.t1	"Dlg5: CG6509, isoform D (Drosophila melanogaster)"	0.787874	0.000188794	0.00510836	875.648	785.559	841.965	1510.23	1444.92	1444.92
JC_g4235.t1	"FoxK: Forkhead box K, isoform N (Drosophila melanogaster)"	0.752254	0.000234235	0.00609792	3155.32	3108.34	3380.45	5211.44	5646.66	5646.66
JC_g3258.t1	"CG4096: CG4096, isoform B (Drosophila melanogaster)"	-0.806544	0.000252738	0.00647863	8425.91	10583.9	9858.47	5601.39	5288.96	5288.96
JC_g18983.t1	"CG14442: Uncharacterized protein, isoform A (Drosophila melanogaster)"	-0.811502	0.00028479	0.00712828	581.128	648.782	618.673	342.281	344.603	344.603
JC_g5054.t1	"Esp: Epidermal stripes and patches, isoform A (Drosophila melanogaster)"	-0.848538	0.00024861	0.00638681	1186.87	1321.77	1061.9	693.142	621.697	621.697
JC_g8176.t1	Cpr67B: Cuticular protein 67B (Drosophila melanogaster)	-0.903155	0.000321075	0.00775422	4172.52	3247.54	3264.61	1575.06	1986	1986
JC_g24898.t1	Sp7: Serine protease 7 (Drosophila melanogaster)	-0.932539	9.85e-06	0.000417417	14941.4	15891.5	13305.2	7321.38	7661.88	7661.88
JC_g5941.t1	"Cpr57A: Cuticular protein 57A, isoform A (Drosophila melanogaster)"	-0.935616	0.000412198	0.00949455	1257.21	1684.9	1127.38	635.937	709.359	709.359
JC_g21599.t1	ZnT77C: RE32485p (Drosophila melanogaster)	-0.937611	0.000102643	0.00318418	523.103	512.005	584.255	304.144	258.956	258.956
JC_g16638.t1	slmo: RH14110p (Drosophila melanogaster)	-0.984823	0.000227264	0.00593323	10558.8	15198	9810.62	5999.93	5658.75	5658.75
JC_g15991.t1	CG5390: SD23103p (Drosophila melanogaster)	-0.995614	0.000156281	0.00438074	4775.62	6700.85	4639.62	2890.79	2451.52	2451.52
JC_g9636.t1	Protein of unknown function	-0.999875	0.00043627	0.00990207	207.483	283.237	266.944	108.691	126.959	126.959
JC_g2834.t1	CG10026: AT17811p (Drosophila melanogaster)	-1.00721	5.45e-05	0.00185665	291.004	282.026	274.499	142.061	133.005	133.005
JC_g13035.t1	"GstS1: Glutathione S transferase S1, isoform C (Drosophila melanogaster)"	-1.01418	6.25e-05	0.0020872	6664.95	6896.94	5281.8	2513.24	3252.57	3252.57
JC_g22109.t1	"Mob2: Mob2, isoform E (Drosophila melanogaster)"	-1.01913	0.000189882	0.00511718	610.14	768.613	501.15	309.864	290.192	290.192
JC_g340.t1	Nf-YC: Nuclear factor Y-box C (Drosophila melanogaster)	-1.02708	1.93e-05	0.00076897	702.453	570.105	657.287	284.122	317.398	317.398
JC_g2622.t1	CG3823: CG3823 (Drosophila melanogaster)	-1.03399	3.11e-06	0.000155297	1022.47	1181.36	1023.29	501.503	516.905	516.905
JC_g5872.t1	CG5255: CG5255 (Drosophila melanogaster)	-1.03641	8.44e-06	0.000363952	4947.06	5018.38	4614.44	2694.39	2105.91	2105.91
JC_g3508.t1	Protein of unknown function	-1.0423	0.000378659	0.00879949	716.519	630.626	918.355	270.774	388.938	388.938
JC_g17344.t1	CG10802: LD13611p (Drosophila melanogaster)	-1.05645	1.12e-05	0.000469788	676.078	763.771	879.741	361.349	359.718	359.718
JC_g486.t1	Protein of unknown function	-1.07609	0.000436248	0.00990207	9934.56	10529.4	16684.9	4480.16	6098.07	6098.07
JC_g12683.t1	"CG9864: CG9864, isoform A (Drosophila melanogaster)"	-1.07838	0.000281792	0.00708358	764.873	525.32	881.419	282.215	347.626	347.626
JC_g8320.t1	anon-EST:fe1A11: CG7492 (Drosophila melanogaster)	-1.07919	3.11e-05	0.00115208	969.719	792.821	1016.57	494.829	385.916	385.916
JC_g11429.t1	"l(2)efl: Lethal (2) essential for life, isoform C (Drosophila melanogaster)"	-1.08715	3.54e-05	0.00129446	4413.41	6300.2	4694.19	2654.34	2158.31	2158.31
JC_g25091.t1	Protein of unknown function	-1.10887	0.000343842	0.00815248	310.345	367.966	219.935	116.318	138.043	138.043
JC_g5107.t1	PPO2: Phenoloxidase 2 (Drosophila melanogaster)	-1.11686	1.32e-06	7.61e-05	1500.73	1335.09	1322.97	546.314	656.963	656.963
JC_g24987.t1	ry: Xanthine dehydrogenase (Drosophila melanogaster)	-1.12485	7.17e-06	0.0003186	796.523	860.604	1013.21	342.281	419.167	419.167
JC_g20743.t1	Dmel\CG14985: FI11682p (Drosophila melanogaster)	-1.13174	1.48e-05	0.000604419	650.582	950.175	755.502	350.862	340.573	340.573
JC_g9243.t1	CG8483: CG8483 (Drosophila melanogaster)	-1.13357	0.000414834	0.00950783	2273.52	3712.34	2876.79	877.154	1453.98	1453.98
JC_g1435.t1	"l(2)efl: Lethal (2) essential for life, isoform C (Drosophila melanogaster)"	-1.1556	3.64e-05	0.00132394	4394.07	7040.98	4999.75	2053.68	2487.8	2487.8
JC_g22806.t1	Protein of unknown function	-1.18957	0.000203304	0.00537651	803.557	1584.43	965.364	446.205	463.502	463.502
JC_g20053.t1	Ccs: Superoxide dismutase [Cu-Zn] (Drosophila melanogaster)	-1.19662	5.5e-07	3.63e-05	1684.48	2276.79	1918.98	859.992	808.105	808.105
JC_g8761.t1	CG18643: D-tyrosyl-tRNA(Tyr) deacylase (Drosophila melanogaster)	-1.20214	0.0001005	0.00313265	345.512	580.999	399.577	205.941	167.264	167.264
JC_g20319.t1	"Coq2: 4-hydroxybenzoate polyprenyltransferase, mitochondrial (Drosophila melanogaster)"	-1.20282	0.000102698	0.00318418	375.403	226.347	258.55	115.365	117.891	117.891
JC_g3167.t1	"disco-r: Disco-related, isoform A (Drosophila melanogaster)"	-1.20517	0.000107938	0.00328946	401.778	590.682	469.251	144.921	224.698	224.698
JC_g10770.t1	Protein of unknown function	-1.20678	0.00013672	0.00396555	312.983	274.764	302.201	163.036	98.746	98.746
JC_g24920.t1	GH20910p (Fragment) (Drosophila melanogaster)	-1.20761	0.0002674	0.00675298	3383.03	5771.25	2897.77	1326.22	1758.28	1758.28
JC_g8434.t1	Klp61F: Kinesin-like protein Klp61F (Drosophila melanogaster)	-1.215	3.39e-06	0.000166579	4308.79	5251.99	6539.29	2008.87	2315.49	2315.49
JC_g19254.t1	"Mhc: Myosin heavy chain, isoform P (Drosophila melanogaster)"	-1.21828	0.000138636	0.00400128	1106.87	870.288	1537.87	358.489	525.974	525.974
JC_g15432.t1	"Meics: Meiotic central spindle, isoform B (Drosophila melanogaster)"	-1.2194	0.00037109	0.00871785	421.999	694.778	388.664	254.565	170.286	170.286
JC_g8058.t1	GEO10175p1 (Fragment) (Drosophila melanogaster)	-1.21964	0.000146702	0.00418243	1146.43	1998.39	1034.2	535.827	568.293	568.293
JC_g1961.t1	CG34458: Uncharacterized protein (Drosophila melanogaster)	-1.22926	0.000103309	0.00319466	771.907	587.051	643.016	177.338	310.345	310.345
JC_g25420.t1	nAChRalpha6: Nicotinic acetylcholine receptor Dalpha6 subunit variant type I (Drosophila melanogaster)	-1.24021	7.41e-06	0.000327063	569.699	819.45	563.269	243.124	271.048	271.048
JC_g7879.t1	"bves: Bves, isoform D (Drosophila melanogaster)"	-1.24038	0.00028745	0.00716419	178.47	133.146	104.931	51.4851	55.4187	55.4187
JC_g25100.t1	CG3769: CG3769 (Drosophila melanogaster)	-1.24722	0.000306809	0.0075027	216.275	160.985	122.559	54.3454	69.5253	69.5253
JC_g23925.t1	Spn42Da: RE31022p (Drosophila melanogaster)	-1.25264	0.000296973	0.00735448	1776.79	4249.76	2774.37	1012.54	1187.98	1187.98
JC_g5848.t1	CG11005: LD44221p (Drosophila melanogaster)	-1.25845	2.74e-06	0.000142208	1149.95	988.908	904.085	492.922	359.718	359.718
JC_g12148.t1	"Idgf4: Imaginal disc growth factor 4, isoform C (Drosophila melanogaster)"	-1.25935	3.22e-06	0.000159669	9436.08	15248.8	12044.4	4488.74	5062.24	5062.24
JC_g25437.t1	Protein of unknown function	-1.26535	6.54e-06	0.000294974	548.599	785.559	718.567	223.102	293.215	293.215
JC_g13038.t1	"GstS1: Glutathione S transferase S1, isoform C (Drosophila melanogaster)"	-1.27351	2.85e-06	0.000145978	10514.8	17233.9	15375.3	5589.95	5689.99	5689.99
JC_g12540.t1	"drm: Drumstick, isoform C (Drosophila melanogaster)"	-1.27563	4.59e-05	0.00162196	412.328	340.126	559.072	135.387	185.401	185.401
JC_g16170.t1	sev: Protein sevenless (Drosophila melanogaster)	-1.28216	4.61e-05	0.00162389	402.657	360.703	297.164	96.2963	155.172	155.172
JC_g20112.t1	Protein of unknown function	-1.28274	2.67e-05	0.00100757	1028.62	594.313	995.584	299.377	354.68	354.68
JC_g4309.t1	CG10581: IP06602p (Drosophila melanogaster)	-1.28607	0.000212352	0.00556542	351.666	739.563	400.416	182.105	188.424	188.424
JC_g15601.t1	"CG11843: Uncharacterized protein, isoform A (Drosophila melanogaster)"	-1.28749	0.000247515	0.00637269	122.204	99.2539	130.954	57.2057	37.2817	37.2817
JC_g18891.t1	Protein of unknown function	-1.29218	0.000440275	0.0099543	79.1248	93.2019	62.1191	27.6494	29.2208	29.2208
JC_g24185.t1	"EbpIII: Ejaculatory bulb protein III, isoform B (Drosophila melanogaster)"	-1.30249	0.000329819	0.00793261	125.721	245.714	200.628	54.3454	77.5862	77.5862
JC_g14756.t1	Protein of unknown function	-1.30874	2.12e-05	0.000832154	373.645	406.699	369.357	99.1566	167.264	167.264
JC_g13323.t1	RE04396p (Drosophila melanogaster)	-1.3191	2.5e-08	2.3e-06	1222.04	1615.9	1423.7	559.662	542.095	542.095
JC_g20090.t1	CG5245: CG5245 (Drosophila melanogaster)	-1.32035	1.37e-05	0.000562866	221.55	198.508	162.013	62.9263	77.5862	77.5862
JC_g14532.t1	Dmel\CG12016: SD05789p2 (Drosophila melanogaster)	-1.32228	3.05e-05	0.00113542	698.936	1122.05	630.425	351.815	279.109	279.109
JC_g823.t1	BcDNA:GH10614: IP10737p (Fragment) (Drosophila melanogaster)	-1.32464	1.95e-06	0.000105882	2888.94	2310.68	2763.46	745.581	1132.56	1132.56
JC_g3049.t1	"crol: Crooked legs, isoform G (Drosophila melanogaster)"	-1.33174	6.62e-08	5.34e-06	1384.68	1212.83	1648.67	497.69	560.232	560.232
JC_g23023.t1	Protein of unknown function	-1.3354	5.19e-07	3.47e-05	25219.7	34918	37540.9	10630.7	13099	13099
JC_g20602.t1	Dim1: Dim1 (Drosophila melanogaster)	-1.34032	4.12e-05	0.00148288	669.924	1335.09	823.498	307.004	361.733	361.733
JC_g24781.t1	"fusl: Fuseless, isoform A (Drosophila melanogaster)"	-1.34387	0.000300308	0.00740569	238.254	124.673	289.609	71.5071	79.6014	79.6014
JC_g16569.t1	Ddc-RC: LP11638p (Drosophila melanogaster)	-1.34532	0.000336563	0.00806523	560.028	619.732	244.279	151.595	174.317	174.317
JC_g18961.t1	Sod3: Extracellular superoxide dismutase [Cu-Zn] (Drosophila melanogaster)	-1.35126	3.08e-06	0.000154307	3344.34	3269.33	2132.2	1269.97	977.384	977.384
JC_g4186.t1	CG8778: CG8778 (Drosophila melanogaster)	-1.35521	0.000135294	0.00394376	288.366	577.367	294.646	122.039	144.089	144.089
JC_g24176.t1	modSP: Modular serine protease (Drosophila melanogaster)	-1.35783	9.7e-05	0.00304888	251.441	209.402	144.385	89.6223	62.472	62.472
JC_g23928.t1	Spn42Da: Serpin 4 (Drosophila melanogaster)	-1.36281	0.000149013	0.00422771	382.437	436.959	220.775	88.6688	138.043	138.043
JC_g18206.t1	ItgaPS4: Integrin alpha-PS4 (Drosophila melanogaster)	-1.3651	4.76e-05	0.0016595	1047.09	602.786	1260.85	290.796	372.817	372.817
JC_g8285.t1	"Meics: Meiotic central spindle, isoform B (Drosophila melanogaster)"	-1.36769	8.57e-09	9.27e-07	560.907	543.476	612.796	196.406	221.675	221.675
JC_g4571.t1	CG7322: RH08058p (Drosophila melanogaster)	-1.38085	6.68e-05	0.00220001	147.7	239.662	141.867	53.392	65.4948	65.4948
JC_g3304.t1	CG13001: RE69682p (Drosophila melanogaster)	-1.40396	0.000111652	0.00338107	277.816	169.458	162.013	89.6223	58.4415	58.4415
JC_g15871.t1	His2B: Histone H2B (Drosophila melanogaster)	-1.40564	5.4e-05	0.00184461	182.866	250.556	218.256	47.6714	87.6623	87.6623
JC_g19778.t1	"mthl15: Methuselah-like 15, isoform C (Drosophila melanogaster)"	-1.40802	2.49e-06	0.000130979	204.845	159.775	169.568	57.2057	65.4948	65.4948
JC_g17691.t1	Protein of unknown function	-1.42768	0.000107502	0.00328946	2924.98	5110.37	2909.52	721.745	1452.98	1452.98
JC_g4348.t1	dwg: Deformed wings (Drosophila melanogaster)	-1.42887	2.59e-08	2.35e-06	845.756	625.784	644.695	250.752	248.88	248.88
JC_g5233.t1	PPO2: Phenoloxidase 2 (Drosophila melanogaster)	-1.42931	2.11e-07	1.54e-05	440.462	451.484	379.43	119.179	163.233	163.233
JC_g14956.t1	ORF: ORF (Drosophila melanogaster)	-1.43572	0.000354957	0.00836511	104.621	93.2019	55.4035	32.4166	24.1827	24.1827
JC_g22075.t1	CG11005: LD44221p (Drosophila melanogaster)	-1.44349	2.17e-05	0.000850178	210.12	348.599	353.407	77.2277	113.86	113.86
JC_g595.t1	"Dmel\CG5665: CG5665, isoform B (Drosophila melanogaster)"	-1.45047	1.84e-08	1.81e-06	413.207	347.389	428.118	147.781	133.005	133.005
JC_g21352.t1	up: MIP03205p (Drosophila melanogaster)	-1.45891	0.000254965	0.00650717	271.662	271.133	620.351	88.6688	139.051	139.051
JC_g15575.t1	CG5390: SD23103p (Drosophila melanogaster)	-1.46872	2.67e-05	0.00100757	1120.06	658.465	790.759	393.766	221.675	221.675
JC_g12183.t1	PGRP-SA: Peptidoglycan-recognition protein (Drosophila melanogaster)	-1.47015	1.06e-06	6.33e-05	198.691	242.083	180.481	79.1346	64.4872	64.4872
JC_g20851.t1	"Dmel\CG7974: CG7974, isoform A (Drosophila melanogaster)"	-1.47542	6.62e-07	4.18e-05	296.279	334.074	466.733	122.039	122.929	122.929
JC_g16474.t1	Tsp47F: Tetraspanin (Drosophila melanogaster)	-1.49137	0.00037438	0.00874397	53.629	52.0478	39.454	15.2549	14.1066	14.1066
JC_g821.t1	CG9436: CG9436 (Drosophila melanogaster)	-1.49871	9.95e-07	6e-05	237.374	319.549	212.38	74.3674	88.6699	88.6699
JC_g13541.t1	CG31142: GEO07715p1 (Drosophila melanogaster)	-1.49909	5.14e-06	0.00023856	264.629	450.274	259.389	110.598	101.769	101.769
JC_g16921.t1	mys: Integrin beta (Drosophila melanogaster)	-1.51044	1.98e-07	1.47e-05	444.857	374.018	465.054	106.784	157.188	157.188
JC_g5954.t1	sand: CG8713 (Drosophila melanogaster)	-1.51048	7.89e-07	4.78e-05	245.287	260.239	339.976	73.414	100.761	100.761
JC_g13613.t1	alpha-Est7: Carboxylic ester hydrolase (Fragment) (Drosophila melanogaster)	-1.51644	7.98e-05	0.00256976	88.7956	156.143	202.307	45.7646	45.3426	45.3426
JC_g2884.t1	Zip88E: FI24038p1 (Drosophila melanogaster)	-1.52397	0.000103992	0.00320729	126.6	93.2019	136.83	20.9754	43.3273	43.3273
JC_g24151.t1	pol: Reverse transcriptase (Drosophila melanogaster)	-1.52489	0.000115509	0.00345314	130.996	73.8352	115.844	21.9289	37.2817	37.2817
JC_g8429.t1	"c-SP18: CG1299, isoform B (Drosophila melanogaster)"	-1.53308	7.68e-05	0.00248613	813.227	1635.27	599.365	247.891	333.52	333.52
JC_g4519.t1	CG9645: RH19136p (Drosophila melanogaster)	-1.5365	0.000371417	0.00871785	105.5	60.5207	63.798	13.348	26.1979	26.1979
JC_g24128.t1	"Dmel\CG7201: CG7201, isoform A (Drosophila melanogaster)"	-1.53819	0.000177399	0.0048336	912.573	421.224	302.201	127.759	175.325	175.325
JC_g7403.t1	Dmel\CG6638: CG6638 (Drosophila melanogaster)	-1.54451	6.52e-09	7.26e-07	266.387	288.079	266.105	80.088	92.7003	92.7003
JC_g23052.t1	BEST:GH25183: MIP21654p (Drosophila melanogaster)	-1.55719	0.000312027	0.00758271	63.2999	52.0478	46.1696	20.9754	12.0913	12.0913
JC_g2986.t1	Protein of unknown function	-1.56208	0.000185058	0.00503055	3430.5	8654.46	3835.43	2275.83	1125.5	1125.5
JC_g2221.t1	CG15890-RA: FI18259p1 (Drosophila melanogaster)	-1.57223	8.29e-06	0.00035894	1520.08	1091.79	2454.54	397.58	562.248	562.248
JC_g14445.t1	CG9645: RH19136p (Drosophila melanogaster)	-1.584	4.28e-05	0.00152555	68.5748	117.41	89.8208	20.9754	29.2208	29.2208
JC_g196.t1	betaCOP: Coatomer subunit beta (Drosophila melanogaster)	-1.58646	2.88e-05	0.00108278	99.3456	157.354	84.7842	36.2303	31.236	31.236
JC_g6.t1	Dmel\CG9701: CG9701 (Drosophila melanogaster)	-1.59509	1.72e-05	0.000691708	132.754	199.718	155.298	66.74	37.2817	37.2817
JC_g12511.t1	CG6426: CG6426 (Drosophila melanogaster)	-1.60118	1.78e-06	9.95e-05	960.048	837.606	567.466	162.083	271.048	271.048
JC_g14325.t1	AttA: Attacin A (Fragment) (Drosophila melanogaster)	-1.61702	6.48e-07	4.11e-05	444.857	623.363	368.517	177.338	123.936	123.936
JC_g13906.t1	CG9413: RH65810p (Drosophila melanogaster)	-1.61763	2.64e-13	6.57e-11	1052.36	1195.89	1155.92	368.023	348.634	348.634
JC_g24291.t1	"l(2)efl: Lethal (2) essential for life, isoform C (Drosophila melanogaster)"	-1.62579	2.43e-05	0.000931	73.8498	121.041	125.917	37.1837	26.1979	26.1979
JC_g4351.t1	CG2202: CG2202 (Drosophila melanogaster)	-1.63962	4.19e-06	0.000199774	1917.46	780.717	1192.85	327.026	389.946	389.946
JC_g20165.t1	zf30C: LD23102p (Drosophila melanogaster)	-1.64202	0.000304377	0.0074745	106.379	348.599	119.201	56.2523	44.3349	44.3349
JC_g13908.t1	CG9413-RB: RE43767p (Drosophila melanogaster)	-1.64686	4.03e-07	2.76e-05	1456.78	2627.81	1566.41	665.493	485.669	485.669
JC_g8083.t1	CG6765: RH15369p (Drosophila melanogaster)	-1.64953	0.000161099	0.00448355	763.994	1728.47	672.397	136.34	340.573	340.573
JC_g2967.t1	CG3141: RH30917p (Drosophila melanogaster)	-1.65671	9.61e-06	0.000410058	202.208	100.464	153.619	49.5783	38.2893	38.2893
JC_g2148.t1	"Mlc1: Myosin alkali light chain 1, isoform D (Drosophila melanogaster)"	-1.65932	0.000317714	0.00770488	139.787	111.358	289.609	20.9754	56.4263	56.4263
JC_g14473.t1	Protein of unknown function	-1.65943	4.13e-06	0.000199432	116.05	114.989	78.0686	27.6494	29.2208	29.2208
JC_g23929.t1	Spn42Da: Serpin 4 (Drosophila melanogaster)	-1.66573	1.24e-08	1.28e-06	2555.73	2245.32	1468.19	662.633	583.408	583.408
JC_g17644.t1	UK114: RutC family protein UK114 (Drosophila melanogaster)	-1.66642	0.000108345	0.00328946	52.7499	116.2	84.7842	28.6029	18.137	18.137
JC_g23399.t1	Protein of unknown function	-1.67366	0.000296793	0.00735448	123.962	438.17	200.628	92.4826	46.3502	46.3502
JC_g2044.t1	"CREG: Cellular repressor of E1A-stimulated genes, isoform A (Drosophila melanogaster)"	-1.69871	2.39e-05	0.000919691	970.598	2626.6	950.254	388.045	395.992	395.992
JC_g16028.t1	O-fut2: GDP-fucose protein O-fucosyltransferase 2 (Drosophila melanogaster)	-1.69872	7.66e-06	0.000334252	534.532	507.163	517.939	225.009	94.7156	94.7156
JC_g2825.t1	"snk: Snake, isoform B (Drosophila melanogaster)"	-1.70746	0.000234876	0.00610103	45.7166	90.781	100.734	9.53428	23.1751	23.1751
JC_g21914.t1	wupA: GH08696p (Drosophila melanogaster)	-1.7079	2.77e-06	0.00014324	190.779	301.393	444.907	85.8086	82.6242	82.6242
JC_g22514.t1	Protein of unknown function	-1.71374	5.22e-08	4.32e-06	258.474	332.864	201.467	70.5537	74.5633	74.5633
JC_g17376.t1	GNBP3: SD21560p (Fragment) (Drosophila melanogaster)	-1.71477	5.46e-12	9.94e-10	740.257	988.908	870.507	237.404	255.934	255.934
JC_g2411.t1	CG31097: Uncharacterized protein (Drosophila melanogaster)	-1.73237	5e-06	0.000233941	76.4873	95.6227	65.4769	20.9754	20.1522	20.1522
JC_g1704.t1	CG6279: AT19107p (Drosophila melanogaster)	-1.73914	3.07e-05	0.00113804	151.216	167.037	77.2291	44.8111	26.1979	26.1979
JC_g21280.t1	dpld: Cyt-b5-PB (Drosophila melanogaster)	-1.73997	2.57e-09	3.1e-07	267.266	395.805	319.829	83.9017	93.708	93.708
JC_g3047.t1	CG8132: CG8132 (Drosophila melanogaster)	-1.75818	1.88e-08	1.82e-06	304.191	487.797	422.242	130.62	97.7384	97.7384
JC_g16922.t1	mys: Integrin beta (Drosophila melanogaster)	-1.76016	1.89e-11	3.11e-09	1041.81	784.348	1124.02	255.519	281.124	281.124
JC_g18204.t1	ItgaPS5: Integrin alpha-PS5 (Drosophila melanogaster)	-1.77689	5.95e-07	3.89e-05	233.858	156.143	239.242	72.4606	44.3349	44.3349
JC_g8152.t1	Cyp4d2: Cytochrome P450 4d2 (Drosophila melanogaster)	-1.78008	3.05e-05	0.00113542	74.729	153.723	67.1558	22.8823	23.1751	23.1751
JC_g7189.t1	ORF1: Nucleic-acid-binding protein from transposon X-element (Drosophila melanogaster)	-1.7837	5.9e-06	0.000269316	127.479	85.9394	69.6741	20.9754	24.1827	24.1827
JC_g5285.t1	EG:BACR7A4.12: RE52086p (Drosophila melanogaster)	-1.79425	0.000115256	0.00345314	63.2999	82.3081	31.899	14.3014	12.0913	12.0913
JC_g24023.t1	Protein of unknown function	-1.80311	9.43e-05	0.00298596	100.225	449.064	271.981	76.2743	51.3882	51.3882
JC_g11264.t1	Protein of unknown function	-1.80732	7.57e-06	0.000332584	3475.34	2031.07	1495.89	304.144	680.138	680.138
JC_g8390.t1	CG1234: Nucleolar complex protein 3 homolog (Drosophila melanogaster)	-1.81061	1.01e-07	7.74e-06	2172.42	4802.92	2639.22	828.529	802.059	802.059
JC_g4489.t1	"34F4T: CG6084, isoform A (Drosophila melanogaster)"	-1.82686	4.2e-06	0.000199774	72.9707	118.621	69.6741	20.9754	20.1522	20.1522
JC_g8994.t1	modSP: Modular serine protease (Drosophila melanogaster)	-1.83214	2.2e-05	0.000858191	73.8498	41.1541	74.7108	12.3946	15.1142	15.1142
JC_g18205.t1	scb: Integrin alpha-PS3 (Drosophila melanogaster)	-1.84048	1.12e-06	6.63e-05	109.896	93.2019	173.766	29.5563	30.2284	30.2284
JC_g11284.t1	Protein of unknown function	-1.84136	0.000282869	0.0070954	458.045	206.981	134.312	15.2549	68.5176	68.5176
JC_g22233.t1	"CG1208: CG1208, isoform B (Drosophila melanogaster)"	-1.84223	3.58e-06	0.000174236	65.9374	107.727	91.4997	15.2549	23.1751	23.1751
JC_g22863.t1	CG4210: CG4210 (Drosophila melanogaster)	-1.85018	0.000139631	0.00402007	61.5415	359.493	248.476	46.718	43.3273	43.3273
JC_g115.t1	ORF: Orf protein (Drosophila melanogaster)	-1.85205	1.44e-05	0.000589749	46.5957	47.2061	62.1191	12.3946	11.0837	11.0837
JC_g11008.t1	Protein of unknown function	-1.85665	1.76e-12	3.54e-10	28216.8	33934	39501.9	7177.41	9527.98	9527.98
JC_g14514.t1	Protein of unknown function	-1.85917	2.23e-05	0.000864179	588.161	226.347	690.865	61.0194	133.005	133.005
JC_g8014.t1	Protein of unknown function	-1.86836	1.45e-06	8.26e-05	518.707	393.385	306.398	49.5783	115.875	115.875
JC_g21460.t1	Protein of unknown function	-1.86899	5.87e-11	9.03e-09	421.12	610.049	614.475	124.899	145.096	145.096
JC_g5242.t1	Rpb7: GH11867p (Drosophila melanogaster)	-1.87031	0.000305667	0.00749044	19.3416	68.9936	72.1924	12.3946	8.0609	8.0609
JC_g3110.t1	Protein of unknown function	-1.88181	9.89e-05	0.00309251	210.12	1171.68	355.926	115.365	111.845	111.845
JC_g3134.t1	Tm2-RC: FI17819p1 (Drosophila melanogaster)	-1.88967	0.000150719	0.0042452	49.2332	50.8374	175.444	17.1617	17.1294	17.1294
JC_g18684.t1	"CG6106: CG6106, isoform A (Drosophila melanogaster)"	-1.89051	5.98e-08	4.89e-06	137.15	217.875	234.206	54.3454	42.3197	42.3197
JC_g11364.t1	Protein of unknown function	-1.89083	3.2e-09	3.81e-07	181.108	216.664	151.1	40.044	46.3502	46.3502
JC_g22845.t1	CG11158: RH22417p (Drosophila melanogaster)	-1.89272	2.97e-05	0.00111347	61.5415	199.718	118.362	33.37	22.1675	22.1675
JC_g10558.t1	CG7154: CG7154 (Drosophila melanogaster)	-1.89708	9.86e-06	0.000417417	1059.39	2591.5	679.113	283.168	320.421	320.421
JC_g7180.t1	SD27140p (Drosophila melanogaster)	-1.8983	0.000195476	0.0052167	43.9582	47.2061	26.8623	2.86029	9.06851	9.06851
JC_g17458.t1	Dmel\CG8281: CG8281 (Drosophila melanogaster)	-1.92351	0.000150556	0.0042452	48.3541	300.183	326.545	32.4166	43.3273	43.3273
JC_g18513.t1	CG5390: SD23103p (Drosophila melanogaster)	-1.94488	2.36e-08	2.22e-06	135.391	129.514	97.3759	29.5563	26.1979	26.1979
JC_g13285.t1	MP1: Melanization protease 1 (Drosophila melanogaster)	-1.94992	1.23e-12	2.62e-10	1419.85	1339.93	951.094	329.886	279.109	279.109
JC_g20741.t1	insc: Inscuteable (Drosophila melanogaster)	-1.96761	8.14e-10	1.03e-07	1275.67	858.183	660.645	235.497	201.522	201.522
JC_g9634.t1	slo: Calcium-activated potassium channel slowpoke (Drosophila melanogaster)	-1.97534	2.31e-10	3.17e-08	706.848	426.066	512.063	148.735	113.86	113.86
JC_g17552.t1	Protein of unknown function	-1.98606	0.000259117	0.00659744	30.7708	67.7832	19.3073	8.58086	4.03045	4.03045
JC_g17689.t1	Protein of unknown function	-1.98958	3.54e-08	3.13e-06	1234.35	2524.92	1336.4	266.007	418.159	418.159
JC_g14547.t1	BcDNA.GH05741: Carboxylic ester hydrolase (Drosophila melanogaster)	-1.99138	0.000159105	0.00444872	137.15	131.935	29.3806	25.7426	10.0761	10.0761
JC_g8333.t1	Protein of unknown function	-1.99966	0.000309876	0.00756189	19.3416	71.4144	21.8256	6.674	4.03045	4.03045
JC_g16486.t1	"Tg: Transglutaminase, isoform B (Drosophila melanogaster)"	-2.00235	0.000188141	0.0051025	473.87	88.3602	162.853	10.4877	48.3654	48.3654
JC_g24134.t1	"loh: Lonely heart, isoform C (Drosophila melanogaster)"	-2.00854	8.31e-05	0.00266145	21.1	44.7853	45.3301	7.62743	5.03806	5.03806
JC_g24205.t1	Phk-3: GEO07322p1 (Drosophila melanogaster)	-2.01209	1.27e-06	7.32e-05	1628.21	3856.38	1995.37	260.286	612.628	612.628
JC_g23926.t1	Spn42Da: Serpin 4 (Drosophila melanogaster)	-2.01349	3.42e-09	4.04e-07	676.078	1486.39	1078.69	266.96	217.644	217.644
JC_g14254.t1	Protein of unknown function	-2.02282	1.67e-05	0.000673653	213.637	183.983	149.422	62.9263	17.1294	17.1294
JC_g7573.t1	CG10175: Carboxylic ester hydrolase (Drosophila melanogaster)	-2.02424	4.82e-05	0.00167282	107.258	67.7832	28.5412	13.348	10.0761	10.0761
JC_g8619.t1	Protein of unknown function	-2.02948	6.05e-05	0.00202662	27.2541	96.8331	135.151	13.348	14.1066	14.1066
JC_g13234.t1	NLaz: Neural Lazarillo (Drosophila melanogaster)	-2.05335	0.000262409	0.00665358	13.1875	191.245	214.898	16.2083	17.1294	17.1294
JC_g1055.t1	CG13675: CG13675 protein (Fragment) (Drosophila melanogaster)	-2.05343	0.000117735	0.00350178	41.3207	52.0478	58.7613	15.2549	3.02284	3.02284
JC_g4288.t1	B9d1: B9d1 (Drosophila melanogaster)	-2.08625	2.06e-05	0.000812723	26.3749	68.9936	66.3163	9.53428	8.0609	8.0609
JC_g17351.t1	Protein of unknown function	-2.09081	4.8e-13	1.12e-10	344.633	411.541	377.751	62.9263	89.6775	89.6775
JC_g14480.t1	Protein of unknown function	-2.09776	0.000200026	0.00531387	28.1333	19.3666	16.7889	0.953428	3.02284	3.02284
JC_g18652.t1	Protein of unknown function	-2.10837	7.17e-05	0.00233971	20.2208	105.306	64.6374	11.4411	7.05329	7.05329
JC_g16426.t1	"CG5973: CG5973, isoform A (Drosophila melanogaster)"	-2.11143	9.81e-05	0.00307363	162.645	715.355	68.8347	51.4851	35.2664	35.2664
JC_g16009.t1	modSP: Modular serine protease (Drosophila melanogaster)	-2.11556	0.000337403	0.00806523	7.03332	22.9979	36.0962	0.953428	2.01522	2.01522
JC_g8588.t1	Protein of unknown function	-2.11562	5.5e-09	6.24e-07	358.699	372.807	255.192	38.1371	77.5862	77.5862
JC_g20010.t1	shu: Inactive peptidyl-prolyl cis-trans isomerase shutdown (Drosophila melanogaster)	-2.1169	7.76e-06	0.000337171	113.412	78.6769	193.912	8.58086	27.2055	27.2055
JC_g24142.t1	CG15890-RA: FI18259p1 (Drosophila melanogaster)	-2.13056	1.29e-08	1.31e-06	176.712	95.6227	136.83	23.8357	27.2055	27.2055
JC_g8334.t1	pol: Reverse transcriptase (Fragment) (Drosophila melanogaster)	-2.13401	0.000299956	0.00740569	11.4291	19.3666	25.1834	0	2.01522	2.01522
JC_g13940.t1	"CG14372: Uncharacterized protein, isoform C (Drosophila melanogaster)"	-2.14403	6.88e-10	8.93e-08	216.275	193.666	129.275	32.4166	36.274	36.274
JC_g3046.t1	CG11236: GH12548p (Drosophila melanogaster)	-2.15893	5.48e-09	6.24e-07	94.9498	136.777	128.435	17.1617	25.1903	25.1903
JC_g9838.t1	ORF: Uncharacterized protein (Drosophila melanogaster)	-2.16088	0.000209315	0.00549817	13.1875	47.2061	13.4312	1.90686	2.01522	2.01522
JC_g2.t1	sut4: GH07001p (Drosophila melanogaster)	-2.16947	3.58e-11	5.74e-09	3933.38	4898.55	2355.49	843.784	669.055	669.055
JC_g14150.t1	"CG6330-RB: CG6330, isoform B (Drosophila melanogaster)"	-2.17377	0.000119041	0.00352272	105.5	48.4166	52.8852	17.1617	2.01522	2.01522
JC_g23614.t1	Protein of unknown function	-2.17625	1.56e-05	0.000634236	35.1666	123.462	82.2658	5.72057	14.1066	14.1066
JC_g3054.t1	ORF: Uncharacterized protein (Drosophila melanogaster)	-2.17684	0.000311296	0.00758071	17.5833	7.26248	14.2706	0	0	0
JC_g11099.t1	"CG2145: CG2145, isoform B (Drosophila melanogaster)"	-2.18488	5.41e-13	1.22e-10	2626.94	4802.92	3120.22	747.488	666.032	666.032
JC_g9626.t1	"spz: Spatzle, isoform J (Drosophila melanogaster)"	-2.1859	5.43e-13	1.22e-10	390.349	658.465	494.434	100.11	101.769	101.769
JC_g6811.t1	gag-pol: Putative uncharacterized protein (Gag-pol polyprotein) (Drosophila melanogaster)	-2.18726	0.000239595	0.00619608	80.004	4.84166	26.8623	2.86029	2.01522	2.01522
JC_g20877.t1	"Dscam1: Down syndrome cell adhesion molecule 1, isoform BK (Drosophila melanogaster)"	-2.19867	2.42e-08	2.25e-06	282.212	796.452	688.347	120.132	95.7232	95.7232
JC_g15587.t1	Protein of unknown function	-2.20613	0.000118586	0.00351815	62.4207	50.8374	8.39447	2.86029	4.03045	4.03045
JC_g11427.t1	"l(2)efl: Lethal (2) essential for life, isoform C (Drosophila melanogaster)"	-2.2063	4.45e-08	3.78e-06	76.4873	99.2539	66.3163	11.4411	15.1142	15.1142
JC_g3084.t1	"CG7737: CG7737, isoform A (Drosophila melanogaster)"	-2.21865	2.18e-10	3.08e-08	1091.04	698.409	652.25	98.2031	175.325	175.325
JC_g9230.t1	Protein of unknown function	-2.23373	1.44e-06	8.24e-05	213.637	248.135	78.908	40.9974	20.1522	20.1522
JC_g8202.t1	alpha-Est9: Carboxylic ester hydrolase (Drosophila melanogaster)	-2.23528	4.85e-06	0.000227747	496.728	371.597	211.541	13.348	69.5253	69.5253
JC_g7848.t1	Cpr49Ah: Cuticular protein 49Ah (Drosophila melanogaster)	-2.24657	7.08e-05	0.0023194	115.171	21.7875	32.7384	1.90686	7.05329	7.05329
JC_g7582.t1	Protein of unknown function	-2.25222	0.000152381	0.00428169	46.5957	12.1041	15.11	0	2.01522	2.01522
JC_g18856.t1	26-29-p: 26-29kD-proteinase (Drosophila melanogaster)	-2.25353	1.28e-08	1.31e-06	1316.99	2931.62	1085.41	376.604	260.972	260.972
JC_g4495.t1	CG6083: AT08919p (Drosophila melanogaster)	-2.26994	0.000108136	0.00328946	12.3083	24.2083	26.0229	0	2.01522	2.01522
JC_g7179.t1	Protein of unknown function	-2.28147	0.000159467	0.00444872	28.1333	8.4729	10.9128	0	0	0
JC_g7411.t1	EG:103E12.2: GH18858p (Drosophila melanogaster)	-2.28172	1.52e-05	0.000619578	27.2541	163.406	73.0319	12.3946	9.06851	9.06851
JC_g22823.t1	Protein of unknown function	-2.2821	2.19e-10	3.08e-08	817.623	890.865	554.875	77.2277	157.188	157.188
JC_g14037.t1	Spn77Ba: Serine protease inhibitor 77Ba (Drosophila melanogaster)	-2.28276	1.5e-14	4.62e-12	399.141	593.103	605.241	108.691	92.7003	92.7003
JC_g22073.t1	CG11005: LD44221p (Drosophila melanogaster)	-2.29913	1.24e-06	7.19e-05	65.0582	42.3645	77.2291	13.348	6.04567	6.04567
JC_g21183.t1	"Dmel\CG9449: CG9449, isoform K (Drosophila melanogaster)"	-2.29993	9.49e-09	1.01e-06	526.62	1047.01	1719.19	156.362	187.416	187.416
JC_g7410.t1	EG:103E12.2: GH18858p (Drosophila melanogaster)	-2.30103	3.96e-05	0.00142891	15.825	54.4686	47.8485	6.674	2.01522	2.01522
JC_g3190.t1	"unc-13: Unc-13, isoform E (Drosophila melanogaster)"	-2.30627	4.24e-09	4.96e-07	166.162	262.66	271.141	20.9754	46.3502	46.3502
JC_g5747.t1	CG6180: CG6180 (Drosophila melanogaster)	-2.30804	7.06e-06	0.000314848	101.104	959.858	452.462	64.8331	59.4491	59.4491
JC_g22070.t1	CG31548: Uncharacterized protein (Drosophila melanogaster)	-2.31347	7.51e-05	0.0024386	22.8583	27.8395	13.4312	0	2.01522	2.01522
JC_g14328.t1	AttC: Attacin-C (Drosophila melanogaster)	-2.31901	2.64e-11	4.29e-09	419.362	246.924	324.027	40.044	64.4872	64.4872
JC_g24092.t1	Dg: Dystroglycan-like protein DG (Fragment) (Drosophila melanogaster)	-2.32399	6.67e-05	0.00220001	10.55	44.7853	21.8256	0.953428	2.01522	2.01522
JC_g8572.t1	SP34: CG9372 (Drosophila melanogaster)	-2.32605	2.19e-12	4.26e-10	896.748	1574.75	1022.45	258.379	172.302	172.302
JC_g8343.t1	Protein of unknown function	-2.32854	0.000116839	0.00348402	11.4291	8.4729	31.0595	0	0	0
JC_g21451.t1	Protein of unknown function	-2.33021	2.01e-05	0.000796297	60.6624	14.525	45.3301	3.81371	4.03045	4.03045
JC_g3571.t1	CG11854-RA: IP10429p (Fragment) (Drosophila melanogaster)	-2.34651	6.38e-05	0.002124	24.6166	429.697	1124.02	61.0194	21.1599	21.1599
JC_g24784.t1	GEO10169p1 (Fragment) (Drosophila melanogaster)	-2.36198	4.47e-08	3.78e-06	239.133	820.661	792.438	69.6003	99.7536	99.7536
JC_g14508.t1	CG11961: GH11271p (Drosophila melanogaster)	-2.36766	8.98e-05	0.00285939	23.7374	24.2083	5.87613	0	0	0
JC_g24033.t1	Protein of unknown function	-2.37986	2.29e-07	1.65e-05	148.579	458.747	619.512	76.2743	44.3349	44.3349
JC_g5171.t1	CG8952: CG8952 (Drosophila melanogaster)	-2.38743	7.78e-05	0.00251096	14.9458	56.8895	5.87613	0	0	0
JC_g8478.t1	IP02928p (Fragment) (Drosophila melanogaster)	-2.38799	1.28e-11	2.14e-09	155.612	153.723	109.968	22.8823	22.1675	22.1675
JC_g7413.t1	EG:103E12.2: GH18858p (Drosophila melanogaster)	-2.40094	1.82e-05	0.000728055	16.7041	227.558	152.779	15.2549	9.06851	9.06851
JC_g17688.t1	Protein of unknown function	-2.41028	5.64e-06	0.000259692	291.883	723.828	1997.88	34.3234	137.035	137.035
JC_g11428.t1	"Hsp26: Heat shock protein 26, isoform B (Drosophila melanogaster)"	-2.41384	5.94e-05	0.00199625	15.825	21.7875	10.9128	0.953428	0	0
JC_g14528.t1	CG30016: 5-hydroxyisourate hydrolase (Drosophila melanogaster)	-2.41494	2.43e-09	2.96e-07	169.679	418.803	192.233	37.1837	38.2893	38.2893
JC_g22181.t1	CG14905: Uncharacterized protein (Drosophila melanogaster)	-2.42752	3.36e-06	0.000165601	25.4958	124.673	81.4264	5.72057	9.06851	9.06851
JC_g15589.t1	Protein of unknown function	-2.44025	2.39e-06	0.000126767	29.0124	29.0499	38.6146	3.81371	3.02284	3.02284
JC_g2215.t1	"Mlh1: Mlh1, isoform A (Drosophila melanogaster)"	-2.45431	1.81e-14	5.3e-12	379.799	378.86	481.843	87.7154	54.4111	54.4111
JC_g20816.t1	pol: Pol protein (Drosophila melanogaster)	-2.46058	4.69e-05	0.00164672	11.4291	27.8395	11.7523	0	0	0
JC_g10084.t1	Protein of unknown function	-2.48713	1.93e-08	1.85e-06	447.495	156.143	153.619	32.4166	32.2436	32.2436
JC_g4217.t1	Protein of unknown function	-2.49132	1.36e-05	0.000560317	26.3749	42.3645	13.4312	0.953428	2.01522	2.01522
JC_g20798.t1	CG4404: RH45455p (Drosophila melanogaster)	-2.49327	7.6e-06	0.000332584	27.2541	48.4166	19.3073	0.953428	3.02284	3.02284
JC_g5243.t1	Rpb7: GH11867p (Drosophila melanogaster)	-2.4957	3.51e-05	0.00128896	3.51666	54.4686	137.669	0	2.01522	2.01522
JC_g7414.t1	EG:103E12.2: EG:103E12.2 protein (Drosophila melanogaster)	-2.54041	1.32e-05	0.000546879	14.0666	85.9394	57.9218	0	4.03045	4.03045
JC_g3794.t1	CG11854: Uncharacterized protein (Drosophila melanogaster)	-2.55609	3.02e-06	0.0001527	170.558	311.076	996.424	81.9948	18.137	18.137
JC_g11193.t1	"CG3609: CG3609, isoform A (Drosophila melanogaster)"	-2.57613	6e-09	6.75e-07	958.29	901.758	408.811	38.1371	115.875	115.875
JC_g17872.t1	gag-pol: Putative uncharacterized protein (Gag-pol polyprotein) (Drosophila melanogaster)	-2.5838	1.91e-05	0.000762945	6.15415	26.6291	41.1329	0	0	0
JC_g21454.t1	Protein of unknown function	-2.60425	4.09e-07	2.78e-05	33.4083	71.4144	104.931	2.86029	8.0609	8.0609
JC_g921.t1	"Cda5: Chitin deacetylase-like 5, isoform I (Drosophila melanogaster)"	-2.62323	1.52e-12	3.12e-10	117.808	124.673	99.8942	12.3946	16.1218	16.1218
JC_g8173.t1	Protein of unknown function	-2.62953	1.07e-07	8.19e-06	270.783	991.329	186.357	36.2303	52.3958	52.3958
JC_g9630.t1	"NT1: Neurotrophin 1, isoform F (Drosophila melanogaster)"	-2.63001	1.17e-06	6.86e-05	23.7374	35.102	37.7751	0.953428	3.02284	3.02284
JC_g8431.t1	Protein of unknown function	-2.63448	6.9e-08	5.53e-06	234.737	66.5728	271.981	10.4877	23.1751	23.1751
JC_g16329.t1	CG4572-RC: Carboxypeptidase (Drosophila melanogaster)	-2.63949	2.45e-06	0.000129734	21.1	53.2582	38.6146	4.76714	1.00761	1.00761
JC_g5.t1	Dmel\CG9701: CG9701 (Drosophila melanogaster)	-2.66042	3.48e-06	0.000170153	219.791	39.9437	132.633	17.1617	2.01522	2.01522
JC_g4706.t1	Protein of unknown function	-2.66611	4.18e-10	5.56e-08	134.512	364.335	224.972	18.1151	32.2436	32.2436
JC_g24099.t1	Protein of unknown function	-2.66751	7.55e-10	9.7e-08	72.0915	98.0435	68.8347	12.3946	7.05329	7.05329
JC_g11185.t1	"Nna1: Drosophila Nna1 ortholog, isoform J (Drosophila melanogaster)"	-2.67955	7.51e-09	8.28e-07	147.7	127.093	95.697	3.81371	17.1294	17.1294
JC_g2956.t1	Cyp6g2: Probable cytochrome P450 6g2 (Drosophila melanogaster)	-2.68819	3.78e-06	0.000183526	12.3083	152.512	98.2153	7.62743	2.01522	2.01522
JC_g5859.t2	Protein of unknown function	-2.6995	4.32e-06	0.00020444	77.3665	21.7875	17.6284	0	2.01522	2.01522
JC_g13281.t1	MP1: Melanization protease 1 (Drosophila melanogaster)	-2.74151	3.45e-15	1.12e-12	2075.71	1733.31	902.406	174.477	203.538	203.538
JC_g20865.t1	Protein of unknown function	-2.74553	4.18e-06	0.000199774	7.03332	633.046	256.871	3.81371	10.0761	10.0761
JC_g3784.t1	CG1124: CG1124 (Drosophila melanogaster)	-2.7502	4.98e-08	4.19e-06	298.037	968.331	1184.46	20.9754	92.7003	92.7003
JC_g11286.t1	Protein of unknown function	-2.76043	1.88e-06	0.000103001	54.5082	43.5749	67.9952	6.674	0	0
JC_g8904.t1	Obp56d: Odorant-binding protein 56d (Fragment) (Drosophila melanogaster)	-2.76803	6.37e-26	5.72e-23	317671	474799	340985	45575.8	52453.3	52452.3
JC_g12365.t1	Protein of unknown function	-2.82072	2.79e-06	0.000143474	14.0666	42.3645	15.9495	0	0	0
JC_g11430.t1	Protein of unknown function	-2.85625	5.75e-08	4.74e-06	130.116	639.099	104.091	24.7891	17.1294	17.1294
JC_g3805.t1	CG11854: Uncharacterized protein (Drosophila melanogaster)	-2.86947	1.64e-07	1.23e-05	21.1	37.5228	55.4035	1.90686	2.01522	2.01522
JC_g7958.t1	Protein of unknown function	-2.87262	1.72e-06	9.68e-05	69.454	6.05207	50.3668	0.953428	0	0
JC_g9614.t1	GstE6: Glutathione S transferase E6 (Drosophila melanogaster)	-2.91242	7.19e-07	4.48e-05	67.6957	136.777	170.408	10.4877	0	0
JC_g23369.t1	obst-E: Protein obstructor-E (Drosophila melanogaster)	-2.92307	8.44e-20	4.11e-17	398.262	544.686	705.975	66.74	58.4415	58.4415
JC_g7753.t1	Mipp1: Multiple inositol polyphosphate phosphatase 1 (Drosophila melanogaster)	-2.92313	3.93e-21	2.19e-18	765.752	574.947	839.447	61.0194	92.7003	92.7003
JC_g20516.t1	Protein of unknown function	-2.9329	5.16e-07	3.46e-05	36.9249	16.9458	33.5779	1.90686	0	0
JC_g23610.t1	ssp7: GEO09608p1 (Drosophila melanogaster)	-2.93828	7.09e-07	4.45e-05	134.512	35.102	26.0229	3.81371	0	0
JC_g16538.t1	CG5458: AT19426p (Drosophila melanogaster)	-2.94335	6.29e-07	4.06e-05	80.004	88.3602	15.9495	3.81371	0	0
JC_g14513.t1	Dmel\CG13458: GH20023p (Drosophila melanogaster)	-2.94367	1.03e-06	6.18e-05	5.27499	157.354	62.1191	0.953428	0	0
JC_g1015.t1	"Cht2: Chitinase 2, isoform B (Drosophila melanogaster)"	-2.95212	3.11e-13	7.58e-11	167.92	216.664	256.871	32.4166	14.1066	14.1066
JC_g9809.t1	Tsp42Ed: Tetraspanin (Drosophila melanogaster)	-2.95945	4.92e-07	3.32e-05	40.4416	499.901	214.898	0	10.0761	10.0761
JC_g6268.t1	Protein of unknown function	-2.96397	7.52e-07	4.63e-05	24.6166	33.8916	13.4312	0	0	0
JC_g14988.t1	CG43088: Uncharacterized protein (Drosophila melanogaster)	-2.96694	3.74e-07	2.57e-05	21.1	24.2083	46.1696	1.90686	0	0
JC_g8155.t1	gas: RE48979p (Drosophila melanogaster)	-2.97321	4.12e-08	3.58e-06	180.229	90.781	28.5412	7.62743	4.03045	4.03045
JC_g7856.t1	Acp65Aa: Adult cuticle protein 65Aa (Drosophila melanogaster)	-2.97865	1.36e-10	2.03e-08	1094.56	883.602	752.984	19.0686	99.7536	99.7536
JC_g9320.t1	Protein of unknown function	-2.99337	5.96e-07	3.89e-05	17.5833	48.4166	16.7889	0	0	0
JC_g1206.t1	"COX7C: Cytochrome c oxidase subunit 7C, isoform A (Drosophila melanogaster)"	-3.00858	9.34e-09	1e-06	103.741	58.0999	44.4907	7.62743	2.01522	2.01522
JC_g10576.t1	"CG2493: CG2493, isoform A (Drosophila melanogaster)"	-3.01294	2.89e-07	2.03e-05	31.6499	61.7311	16.7889	1.90686	0	0
JC_g16229.t1	Dmel\CG17687: Uncharacterized protein (Drosophila melanogaster)	-3.02391	2.55e-07	1.83e-05	128.358	233.61	10.9128	0.953428	4.03045	4.03045
JC_g4219.t1	Protein of unknown function	-3.0392	1.99e-18	8.94e-16	702.453	907.81	838.608	45.7646	97.7384	97.7384
JC_g24207.t1	Phk-3: GEO07322p1 (Drosophila melanogaster)	-3.04068	2.61e-14	7.44e-12	179.35	351.02	187.197	27.6494	18.137	18.137
JC_g480.t1	Protein of unknown function	-3.04124	3.67e-07	2.54e-05	24.6166	39.9437	14.2706	0	0	0
JC_g9233.t1	Protein of unknown function	-3.10346	1.77e-13	4.49e-11	134.512	130.725	79.7475	11.4411	8.0609	8.0609
JC_g23613.t1	ssp7: GEO09608p1 (Drosophila melanogaster)	-3.11231	1e-07	7.74e-06	82.6415	53.2582	18.4678	2.86029	0	0
JC_g8688.t1	GEO04306p1 (Fragment) (Drosophila melanogaster)	-3.11774	2.25e-07	1.64e-05	255.837	4.84166	130.114	0.953428	0	0
JC_g3796.t1	anon-3B1.2: Circadian clock-controlled protein (Drosophila melanogaster)	-3.13575	9.48e-12	1.61e-09	259.354	83.5186	303.88	15.2549	15.1142	15.1142
JC_g4216.t1	Protein of unknown function	-3.18607	9.67e-08	7.58e-06	55.3874	41.1541	11.7523	0	0	0
JC_g10664.t1	Protein of unknown function	-3.21405	1.49e-13	3.95e-11	82.6415	78.6769	94.0181	3.81371	7.05329	7.05329
JC_g567.t1	Dmel\CG9701: CG9701 (Drosophila melanogaster)	-3.23234	1.51e-10	2.21e-08	1328.42	544.686	329.903	74.3674	22.1675	22.1675
JC_g8201.t1	CG15531: Uncharacterized protein (Drosophila melanogaster)	-3.267	3.13e-17	1.26e-14	680.474	778.296	354.247	30.5097	54.4111	54.4111
JC_g7533.t1	"Pxd: Peroxidase, isoform B (Drosophila melanogaster)"	-3.27243	5.32e-17	2.07e-14	110.775	117.41	114.165	9.53428	8.0609	8.0609
JC_g15090.t1	Protein of unknown function	-3.36218	1.48e-08	1.47e-06	19.3416	71.4144	27.7018	0	0	0
JC_g20009.t1	arx: Gametocyte-specific factor 1 homolog (Drosophila melanogaster)	-3.50131	5.53e-12	9.94e-10	115.171	42.3645	100.734	1.90686	4.03045	4.03045
JC_g10566.t2	Protein of unknown function	-3.59919	1.44e-09	1.79e-07	75.6082	331.653	18.4678	0.953428	0	0
JC_g14507.t1	CG11961: GH11271p (Drosophila melanogaster)	-3.64913	1.86e-10	2.68e-08	104.621	25.4187	60.4402	1.90686	0	0
JC_g2910.t1	Protein of unknown function	-3.65483	3.51e-10	4.72e-08	51.8707	25.4187	35.2568	0	0	0
JC_g16325.t1	Protein of unknown function	-3.72869	7.87e-12	1.37e-09	190.779	833.975	108.289	14.3014	6.04567	6.04567
JC_g20110.t1	"Dmel\CG5059: CG5059, isoform A (Drosophila melanogaster)"	-3.77055	8.46e-11	1.28e-08	60.6624	24.2083	46.1696	0	0	0
JC_g4221.t1	Protein of unknown function	-3.83853	3.82e-11	6.04e-09	36.9249	263.87	52.0457	0	1.00761	1.00761
JC_g12364.t1	Protein of unknown function	-3.8433	2.58e-21	1.51e-18	209.241	158.564	130.954	8.58086	7.05329	7.05329
JC_g3235.t1	CG5987: AT11276p (Drosophila melanogaster)	-3.86377	2.64e-12	5.06e-10	78.2457	43.5749	46.1696	1.90686	0	0
JC_g4218.t1	Protein of unknown function (Mannose Receptors)	-3.92733	1.41e-64	8.24e-61	4167.24	3821.28	3478.67	204.987	235.781	235.781
JC_g5125.t1	Protein of unknown function	-3.94614	2.02e-35	4.73e-32	2087.14	2725.85	1649.51	143.968	95.7232	95.7232
JC_g15540.t1	Protein of unknown function	-3.95032	4.51e-13	1.08e-10	48.3541	125.883	49.5274	0.953428	1.00761	1.00761
JC_g21453.t1	Protein of unknown function	-3.99445	2.69e-29	3.15e-26	240.012	282.026	268.623	16.2083	10.0761	10.0761
JC_g2214.t1	CG17475: RE05031p (Drosophila melanogaster)	-4.03016	1.26e-30	1.83e-27	331.445	457.536	453.301	12.3946	22.1675	22.1675
JC_g4220.t1	Protein of unknown function	-4.0793	8.42e-22	5.18e-19	369.249	323.181	167.05	14.3014	8.0609	8.0609
JC_g8445.t1	Sap47: MIP08376p (Drosophila melanogaster)	-4.08621	4.98e-33	8.32e-30	351.666	579.788	511.223	23.8357	20.1522	20.1522
JC_g2381.t1	ORF: ORF (Drosophila melanogaster)	-4.11194	1.93e-27	2.05e-24	212.758	355.862	253.513	10.4877	11.0837	11.0837
JC_g15763.t1	Protein of unknown function	-4.20969	8.13e-14	2.21e-11	55.3874	60.5207	40.2935	0	0	0
JC_g4311.t1	Protein of unknown function	-4.23522	7.24e-15	2.29e-12	155.612	307.445	62.1191	0	3.02284	3.02284
JC_g6589.t1	Protein of unknown function	-4.39599	6.5e-17	2.45e-14	80.8832	284.447	258.55	0	4.03045	4.03045
JC_g481.t1	Protein of unknown function	-4.44196	1.61e-14	4.82e-12	65.0582	359.493	71.353	0	0	0
JC_g15695.t1	Nrg-RC: RT01988p (Fragment) (Drosophila melanogaster)	-4.64726	1.78e-66	2.08e-62	6987.6	4592.31	5682.22	210.708	182.378	182.378
JC_g10553.t1	Bug22: Cilia- and flagella-associated protein 20 (Drosophila melanogaster)	-4.69615	1.02e-16	3.61e-14	290.124	1805.94	176.284	0.953428	4.03045	4.03045
JC_g24428.t1	Protein of unknown function	-4.87275	1.21e-17	5.06e-15	130.996	508.374	82.2658	0	0	0
JC_g14635.t1	Protein of unknown function	-5.24777	1.8e-23	1.31e-20	136.271	354.651	133.472	0	1.00761	1.00761
JC_g10555.t1	Protein of unknown function	-5.2598	6.5e-22	4.22e-19	298.916	122.252	101.573	0	0	0
JC_g24427.t1	Protein of unknown function	-5.27283	2.79e-23	1.92e-20	684.869	1987.5	533.888	0	8.0609	8.0609
JC_g10188.t1	Protein of unknown function	-5.33589	5.31e-24	4.44e-21	115.171	147.67	99.8942	0	0	0
JC_g2490.t1	Protein of unknown function	-5.61408	2.43e-29	3.15e-26	252.32	518.057	201.467	0	2.01522	2.01522
JC_g9248.t1	Protein of unknown function	-6.47266	1.04e-34	2.03e-31	927.519	2782.74	685.828	3.81371	0	0
JC_g14783.t1	Protein of unknown function	-6.61349	4.75e-38	1.85e-34	247.924	612.469	634.622	0	0	0

### Sheet: Table S8
Table S8. Differentially expressed transcripts from day 2 pupal wings
Pupal wings, 2 days after pupation					Normalized read counts
ID	BLAST (D. melanogaster)	logFC	P value	Adj P Value	WT R1	WT R2	WT R3	ivory∆17kb R1	ivory∆17kb R2	ivory∆17kb R3
JC_g22471.t1	Osi9: FI01546p (Drosophila melanogaster)	8.76066	5.32e-200	1.52e-196	10.1704	28.6145	35.7669	12706.2	13884.8	19916.2
JC_g22467.t1	Osi9: FI01546p (Drosophila melanogaster)	7.28712	6.82e-66	3.55e-63	108.969	74.9898	221.556	39252.6	55944.5	47849.4
JC_g1499.t1	Dmel\CG33978: Uncharacterized protein, isoform G (Drosophila melanogaster)	7.1286	0	0	398.098	521.969	376.546	64495.3	70153.3	61314.9
JC_g22472.t1	Osi7: FI03362p (Drosophila melanogaster)	6.52406	3.53e-259	2.02e-255	374.125	366.069	549.42	39475.3	51663.3	41048.4
JC_g20282.t1	Protein of unknown function	6.46098	1.81e-101	2.07e-98	20.3408	56.2424	56.631	4140.42	7069.91	4488.5
JC_g22468.t1	Osi9: FI01546p (Drosophila melanogaster)	6.08075	2.22e-79	1.49e-76	10.8969	11.8405	9.93525	648.99	1146.02	1329.3
JC_g2564.t1	Cpr65Ax1: Cuticular protein 65Ax1 (Drosophila melanogaster)	5.95434	2.64e-34	3.77e-32	21.0673	56.2424	101.34	7982.35	13474.9	9408.8
JC_g24216.t1	Protein of unknown function	5.90838	1.42e-29	1.47e-27	0	0	0	114.195	161.49	132.295
JC_g23473.t1	obst-A: LD43683p (Drosophila melanogaster)	5.74457	2.35e-124	3.37e-121	189.605	409.484	258.317	14903	19738.5	19266.4
JC_g14980.t1	Cpr56F: Cuticular protein 56F (Drosophila melanogaster)	5.59031	4.09e-67	2.23e-64	6.53811	24.6677	24.8381	1431.4	1257.39	902.779
JC_g21848.t1	Protein of unknown function	5.42106	1.61e-53	5.27e-51	10.8969	10.8538	12.9158	377.635	917.707	862.562
JC_g25003.t1	CG17109: Aminoacylase (Drosophila melanogaster)	5.17072	5.37e-39	9.17e-37	2.90583	3.94683	7.9482	396.856	220.517	247.656
JC_g8911.t1	"mtg: Mind the gap, isoform F (Drosophila melanogaster)"	5.06216	3.68e-240	1.4e-236	134.395	129.259	148.035	4692.17	5411.57	4403.83
JC_g24128.t1	"Dmel\CG7201: CG7201, isoform A (Drosophila melanogaster)"	4.97896	1.89e-173	3.61e-170	84.269	81.8968	73.5209	2822.09	3017.07	2305.1
JC_g22323.t1	"Osi19: Osiris 19, isoform B (Drosophila melanogaster)"	4.96388	4.61e-19	2.31e-17	0	0	0	80.2757	69.0508	59.2681
JC_g15251.t1	wat: Fatty acyl-CoA reductase wat (Drosophila melanogaster)	4.95264	2.37e-41	4.52e-39	3.63229	8.88037	11.9223	295.098	490.038	296.34
JC_g25301.t1	ninaB: Carotenoid isomerooxygenase (Drosophila melanogaster)	4.92863	6.48e-62	2.47e-59	17.435	21.7076	42.7216	1231.27	1082.54	758.843
JC_g11684.t1	CG17443: RE19569p (Drosophila melanogaster)	4.90453	6.04e-95	5.76e-92	40.6816	32.5614	56.631	1226.75	1812.03	1393.86
JC_g25005.t1	ORF: Orf protein (Drosophila melanogaster)	4.88843	2.67e-80	1.91e-77	93.713	92.7506	72.5274	4355.24	2331.02	2308.28
JC_g10040.t1	AT12189p (Drosophila melanogaster)	4.84773	1.35e-187	3.1e-184	310.197	339.428	400.391	9860.34	12616.2	9619.42
JC_g4287.t1	Treh: Trehalase (Fragment) (Drosophila melanogaster)	4.74233	6.47e-30	6.86e-28	2.17937	1.97342	6.95468	193.34	167.058	139.703
JC_g24032.t1	Protein of unknown function	4.71746	2.56e-33	3.44e-31	4.35874	10.8538	16.8899	612.809	395.371	258.239
JC_g17028.t1	BG:DS01523.2: RE16941p (Drosophila melanogaster)	4.69117	1.83e-22	1.28e-20	79.1838	203.262	380.52	10439.2	14325.8	11205.9
JC_g10307.t1	CG4089: CG4089 (Drosophila melanogaster)	4.68678	7.21e-41	1.33e-38	15.2556	19.7342	28.8122	586.804	1174.98	464.619
JC_g8266.t1	hng2: Hinge2 (Drosophila melanogaster)	4.59867	9.93e-35	1.5e-32	8.71749	14.8006	19.8705	790.32	324.093	378.892
JC_g11247.t1	"stj: Straightjacket, isoform D (Drosophila melanogaster)"	4.57857	2.1e-62	8.31e-60	23.9731	56.2424	37.754	967.831	1370.99	968.398
JC_g9921.t1	pdgy: BcDNA.GH02901 (Drosophila melanogaster)	4.55168	1.89e-20	1.08e-18	0	2.96012	3.9741	75.7531	171.513	131.236
JC_g4747.t1	Protein of unknown function	4.51014	7.92e-22	5.16e-20	1.45291	1.97342	3.9741	160.551	82.4154	110.069
JC_g21574.t1	"CG42265: Uncharacterized protein, isoform E (Drosophila melanogaster)"	4.46469	6.37e-63	2.6e-60	266.61	245.69	309.98	10546.6	6293.64	4348.79
JC_g15195.t1	polyprotein: Polyprotein (Drosophila melanogaster)	4.39695	4.87e-16	1.92e-14	0	0	1.98705	75.7531	60.141	52.9179
JC_g22463.t1	Osi12: Osiris 12 (Drosophila melanogaster)	4.39344	6.58e-14	2.15e-12	132.215	339.428	1220.05	80913.4	80068.8	59020.4
JC_g7439.t1	Tret1-2: Facilitated trehalose transporter Tret1-2 homolog (Drosophila melanogaster)	4.38088	5.19e-24	4.01e-22	1.45291	3.94683	5.96115	145.853	148.125	102.661
JC_g24019.t1	"Dhc98D: Dynein heavy chain at 89D, isoform C (Drosophila melanogaster)"	4.35542	1.28e-16	5.3e-15	12.3498	42.4284	33.7799	2135.79	1964.61	665.707
JC_g22470.t1	Osi9: FI01546p (Drosophila melanogaster)	4.34669	1.09e-14	3.84e-13	0.726457	0	0	41.8338	51.2312	64.5598
JC_g18022.t1	Protein of unknown function	4.26443	1.25e-22	8.86e-21	2.17937	6.90696	13.9094	339.193	236.109	147.112
JC_g13085.t1	spz4: Protein spaetzle 4 (Drosophila melanogaster)	4.2346	9.19e-21	5.48e-19	680.69	866.33	2083.42	43780.8	40932.6	33551
JC_g23472.t1	obst-A: LD43683p (Drosophila melanogaster)	4.21366	8.34e-117	1.06e-113	1581.5	1909.28	1241.91	26945.5	35819.5	30967.6
JC_g3147.t1	Protein of unknown function	4.1891	1.33e-51	3.64e-49	93.713	204.249	242.42	3736.78	4536.19	3234.34
JC_g20268.t1	Protein of unknown function	4.13502	1.21e-49	3.08e-47	169.991	370.015	461.989	7708.73	7059.88	5819.91
JC_g17888.t1	CG13634: Uncharacterized protein (Drosophila melanogaster)	4.05821	8.89e-17	3.73e-15	0	3.94683	3.9741	80.2757	77.9605	106.894
JC_g1343.t1	Protein of unknown function	4.03439	5.32e-12	1.45e-10	0.726457	0	0	93.8434	31.1842	33.8675
JC_g2462.t1	dy: Dusky (Drosophila melanogaster)	3.99758	2.16e-19	1.14e-17	1954.9	2597.02	5957.18	97141.5	97073.1	78581
JC_g5706.t1	"CG42249: Uncharacterized protein, isoform C (Drosophila melanogaster)"	3.97728	3.08e-39	5.34e-37	66.8341	85.8436	196.718	2127.87	2396.73	2069.09
JC_g5995.t1	polyprotein: Polyprotein (Drosophila melanogaster)	3.96133	1.2e-20	7.07e-19	25.426	2.96012	7.9482	343.716	314.07	246.597
JC_g25074.t1	CG13272: FI02253p (Drosophila melanogaster)	3.95948	1.59e-10	3.53e-09	0	5.92025	11.9223	11582.3	17400.8	15826.7
JC_g18879.t1	Dmel\CG4842: CG4842 (Drosophila melanogaster)	3.957	2.59e-14	8.88e-13	2.17937	1.97342	0	64.4467	49.0038	66.6766
JC_g24021.t1	"Dhc98D: Dynein heavy chain at 89D, isoform B (Drosophila melanogaster)"	3.89762	4.1e-11	1.01e-09	29.0583	10.8538	3.9741	1653	1310.85	424.402
JC_g4247.t1	Protein of unknown function	3.86294	7.06e-15	2.53e-13	15.2556	44.4019	78.4885	1115.95	1505.75	1309.19
JC_g16788.t1	Pka-C3: Put. protein kinase DC2 (Drosophila melanogaster)	3.80907	5.8e-49	1.38e-46	197.596	184.514	390.456	4073.71	4704.36	3457.66
JC_g22460.t1	Osi14: SP558 protein (Drosophila melanogaster)	3.79063	2.05e-24	1.62e-22	8.71749	5.92025	6.95468	153.768	129.192	125.945
JC_g10328.t1	CG16885: RH04334p (Drosophila melanogaster)	3.77186	1.42e-20	8.25e-19	12.3498	4.93354	16.8899	315.45	228.313	132.295
JC_g4865.t1	"Dmel\CG9628: CG9628, isoform A (Drosophila melanogaster)"	3.7584	3.11e-10	6.62e-09	45.0403	79.9233	380.52	11470.4	14183.2	11903.4
JC_g23477.t1	"Gasp: Gasp, isoform A (Drosophila melanogaster)"	3.73301	5.45e-10	1.12e-08	0	0	0	35.05	36.7528	23.2839
JC_g20104.t1	LManII: Alpha-mannosidase (Drosophila melanogaster)	3.69343	2.43e-80	1.85e-77	2076.21	2313.83	1990.03	38261	27348.6	22447.8
JC_g22456.t1	"Osi17: Osiris 17, isoform A (Drosophila melanogaster)"	3.67931	9.1e-89	7.44e-86	1080.97	1151.49	1587.65	18438.5	18963.3	14412.7
JC_g1774.t1	Protein of unknown function	3.62401	1.05e-27	9.81e-26	42.1345	15.7873	30.7993	304.143	545.724	513.304
JC_g23453.t1	Protein of unknown function	3.54082	1.07e-09	2.13e-08	1.45291	0	0	29.3967	33.4117	40.2176
JC_g16776.t1	"CG6055: CG6055, isoform A (Drosophila melanogaster)"	3.508	2.35e-52	6.9e-50	3427.42	3445.58	6182.71	58566.2	58879.1	44741
JC_g16810.t1	"Fatp: Fatty acid (Long chain) transport protein, isoform A (Drosophila melanogaster)"	3.48871	6.07e-26	5.23e-24	58.1166	38.4816	68.5533	384.419	1013.49	865.737
JC_g10545.t1	dpld: Cyt-b5-PB (Drosophila melanogaster)	3.48104	7.04e-22	4.69e-20	46.4933	50.3221	153.996	1435.92	1296.37	836.103
JC_g25054.t1	"CG13282: Uncharacterized protein, isoform A (Drosophila melanogaster)"	3.47951	1.53e-11	3.97e-10	1.45291	1.97342	2.98058	50.879	63.4821	39.1593
JC_g11837.t1	Gs2-RC: Glutamine synthetase (Fragment) (Drosophila melanogaster)	3.47533	8.87e-72	5.08e-69	1243.69	1479.08	1149.51	12823.8	19750.7	13176.6
JC_g23558.t1	Protein of unknown function	3.46851	1.88e-63	7.95e-61	209.22	212.142	296.071	3500.47	2654	2342.15
JC_g15934.t1	Protein of unknown function	3.45824	5.41e-40	9.53e-38	31.9641	28.6145	41.7281	414.946	502.289	341.85
JC_g11638.t1	b6: B6 (Drosophila melanogaster)	3.44753	7.42e-22	4.91e-20	11.6233	7.89366	25.8317	228.39	203.811	192.621
JC_g8672.t1	FucTA: FI20174p1 (Drosophila melanogaster)	3.44211	8.13e-41	1.48e-38	53.7578	74.0031	120.217	1031.15	1050.24	909.13
JC_g24954.t1	jhamt: Juvenile hormone acid O-methyltransferase (Drosophila melanogaster)	3.44208	6.7e-21	4.08e-19	11.6233	14.8006	10.9288	231.782	174.854	117.478
JC_g11312.t1	"exp: Expansion, isoform B (Drosophila melanogaster)"	3.43676	2.1e-14	7.29e-13	148.197	212.142	471.925	4109.89	5465.03	4291.64
JC_g7871.t1	Protein of unknown function	3.41947	1.47e-08	2.48e-07	0.726457	0	0	38.4419	47.89	13.7587
JC_g12508.t1	anon-WO0107627.1: RE46159p (Drosophila melanogaster)	3.40981	1.94e-92	1.71e-89	2140.87	2025.71	2292.06	29114.1	23183.2	19399.7
JC_g4255.t1	Cht7: Chitinase 7 (Drosophila melanogaster)	3.3674	1.96e-10	4.31e-09	708.296	1170.24	3309.43	42479.4	40247.7	28750.3
JC_g3223.t1	Protein of unknown function	3.35648	1.1e-16	4.59e-15	4.35874	12.8272	11.9223	134.547	167.058	101.602
JC_g18359.t1	CG9410-RA: IP16416p (Fragment) (Drosophila melanogaster)	3.3375	3.72e-09	6.75e-08	0	1.97342	7.9482	136.808	115.827	31.7507
JC_g4065.t1	Dmel\CG7458: CG7458 (Drosophila melanogaster)	3.29382	1.25e-10	2.81e-09	4.35874	2.96012	0.993525	49.7483	76.8468	41.276
JC_g19507.t1	CG17636-RA: MIP19773p (Drosophila melanogaster)	3.27947	9.96e-50	2.59e-47	74.8251	50.3221	77.495	727.004	789.629	612.789
JC_g12814.t1	ChLD3: ChLD3 (Drosophila melanogaster)	3.26278	5.54e-23	3.99e-21	54.4843	86.8303	153.996	1512.8	1137.11	746.142
JC_g14082.t1	CG17386: LP19379p (Drosophila melanogaster)	3.24607	9.67e-59	3.46e-56	231.013	297.986	404.365	2900.1	3218.66	3271.39
JC_g22474.t1	Protein of unknown function	3.24249	4.15e-34	5.87e-32	17105.9	19642.4	39259.2	305994	273145	225141
JC_g7442.t1	"CG17119: Uncharacterized protein, isoform C (Drosophila melanogaster)"	3.23323	1.58e-169	2.58e-166	1487.06	1417.9	1374.05	13816.5	14571.9	12660.1
JC_g4344.t1	Protein of unknown function	3.23249	3.09e-22	2.15e-20	18.8879	35.5215	15.8964	336.932	242.791	213.788
JC_g22475.t1	Osi3: FI03378p (Drosophila melanogaster)	3.17336	4.12e-44	8.9e-42	4810.6	5025.3	9221.9	62850.2	61205.7	61756.3
JC_g2221.t1	CG15890-RA: FI18259p1 (Drosophila melanogaster)	3.16723	1.88e-14	6.57e-13	7.99103	5.92025	9.93525	71.2306	128.078	97.3689
JC_g15933.t1	GIIIspla2: LD41157p (Fragment) (Drosophila melanogaster)	3.16486	1.05e-32	1.37e-30	37.0493	40.455	68.5533	462.433	561.316	427.577
JC_g24280.t1	"Cyp49a1: Cyp49a1, isoform E (Drosophila melanogaster)"	3.16108	5.89e-14	1.93e-12	14.5291	7.89366	3.9741	137.939	89.0977	113.244
JC_g16510.t1	Zip71B: IP18018p (Drosophila melanogaster)	3.15756	2.62e-20	1.47e-18	17.435	28.6145	10.9288	192.209	247.246	177.804
JC_g17157.t1	Dmel\CG32206: FI20154p1 (Drosophila melanogaster)	3.15707	1.03e-42	2.15e-40	55.2107	59.2025	67.5597	695.346	593.614	464.619
JC_g7764.t1	"CG5966: CG5966, isoform A (Drosophila melanogaster)"	3.15344	7.35e-54	2.47e-51	1241.52	1492.89	1761.52	16472.3	15719.1	10321.1
JC_g7927.t1	Protein of unknown function	3.15186	5.63e-11	1.36e-09	3.63229	1.97342	11.9223	98.366	95.7801	61.3848
JC_g22651.t1	"CG11966: Uncharacterized protein, isoform A (Drosophila melanogaster)"	3.14554	3.3e-32	4.11e-30	1235.7	1271.87	2741.14	16403.4	19518	15822.5
JC_g11156.t1	Protein of unknown function	3.12662	8.36e-11	1.96e-09	8.71749	21.7076	33.7799	502.006	322.979	83.6103
JC_g9319.t1	"CG42346: Uncharacterized protein, isoform C (Drosophila melanogaster)"	3.11493	4.07e-14	1.37e-12	10.8969	4.93354	13.9094	140.2	134.76	79.3769
JC_g23292.t1	CG15255: Metalloendopeptidase (Drosophila melanogaster)	3.11455	8.92e-53	2.69e-50	360.323	555.517	580.219	5178.35	4714.38	3848.19
JC_g13088.t1	"SmydA-4: Uncharacterized protein, isoform A (Drosophila melanogaster)"	3.10195	2.24e-12	6.43e-11	9.44394	3.94683	5.96115	59.9241	84.6429	104.777
JC_g11697.t1	Protein of unknown function	3.1018	4.15e-37	6.69e-35	165.632	236.81	342.766	2344.96	2675.16	1949.5
JC_g13075.t1	"futsch: Futsch, isoform F (Drosophila melanogaster)"	3.09301	7.86e-22	5.16e-20	18.8879	42.4284	43.7151	427.383	350.822	267.765
JC_g25160.t1	CG15531: Uncharacterized protein (Drosophila melanogaster)	3.09011	1.02e-18	5.02e-17	18.8879	58.2158	54.6439	382.158	596.955	379.951
JC_g24759.t1	Eaat2: Amino acid transporter (Drosophila melanogaster)	3.08958	1.75e-53	5.55e-51	74.8251	86.8303	89.4173	833.284	794.084	630.781
JC_g21599.t1	ZnT77C: RE32485p (Drosophila melanogaster)	3.08695	6.09e-15	2.2e-13	26.1525	34.5348	34.7734	617.332	282.885	164.046
JC_g16632.t1	Osi21: Osiris 21 (Drosophila melanogaster)	3.0804	1.08e-34	1.59e-32	32009.2	34545.6	65047.1	450358	444565	326562
JC_g21717.t1	Mp20: Muscle-specific protein 20 (Drosophila melanogaster)	3.07616	6.45e-35	9.98e-33	58.843	79.9233	92.3979	870.596	719.464	537.646
JC_g8910.t1	Protein of unknown function	3.07591	2.65e-07	3.7e-06	0	0	1.98705	32.7887	21.1607	27.5173
JC_g11103.t1	Protein of unknown function	3.05414	1.04e-11	2.77e-10	136.574	204.249	441.125	3397.58	3559.45	2543.23
JC_g3160.t1	CG15478: SD03340p (Drosophila melanogaster)	3.04211	1.55e-07	2.22e-06	1.45291	1.97342	0	33.9193	42.3214	19.0504
JC_g840.t1	polyprotein: Polyprotein (Drosophila melanogaster)	3.04205	9.71e-28	9.11e-26	23.9731	39.4683	41.7281	369.721	321.866	271.998
JC_g13086.t1	"Toll-9: Toll-9, isoform B (Drosophila melanogaster)"	3.0314	2.42e-07	3.4e-06	2.90583	0	0	37.3112	32.2979	26.459
JC_g21870.t1	Protein of unknown function	3.01307	6.83e-24	5.18e-22	21.7937	49.3354	29.8058	275.877	318.524	329.149
JC_g10836.t1	CG15239-RA: FI03431p (Drosophila melanogaster)	2.99402	2.01e-98	2.09e-95	5065.59	4147.13	4899.07	36652.1	43566.6	35337.5
JC_g25269.t1	"CG6431-RB: CG6431, isoform B (Drosophila melanogaster)"	2.96716	6.27e-32	7.48e-30	76.278	123.338	161.945	1005.14	1166.07	910.188
JC_g8908.t1	Protein of unknown function	2.96239	4.1e-12	1.14e-10	7.26457	3.94683	14.9029	106.281	93.5526	81.4936
JC_g13087.t1	SmydA-1: CG8503 (Drosophila melanogaster)	2.95934	6.03e-16	2.37e-14	18.8879	16.774	9.93525	171.858	103.576	169.337
JC_g3536.t1	ths: Thisbe (Drosophila melanogaster)	2.95078	9.62e-16	3.72e-14	8.71749	24.6677	29.8058	195.601	181.537	220.138
JC_g8417.t1	Oatp33Eb: Organic anion transporting polypeptide 33Eb (Drosophila melanogaster)	2.94171	1.93e-15	7.28e-14	10.1704	35.5215	39.741	275.877	278.43	252.948
JC_g1688.t1	Protein of unknown function	2.92263	2.68e-06	3.01e-05	0	0	0	18.0903	25.6156	13.7587
JC_g2058.t1	Scr-RC: LD21370p (Fragment) (Drosophila melanogaster)	2.91877	9.36e-08	1.38e-06	0.726457	2.96012	3.9741	28.2661	59.0273	35.9842
JC_g22591.t1	"CG7720: CG7720, isoform A (Drosophila melanogaster)"	2.91767	4.55e-10	9.47e-09	6.53811	12.8272	11.9223	140.2	171.513	45.5094
JC_g21600.t1	CG17739: GH02025p (Drosophila melanogaster)	2.91677	1.25e-10	2.81e-09	3.63229	8.88037	9.93525	109.672	79.0742	56.093
JC_g12854.t1	CG10889: LD08718p (Drosophila melanogaster)	2.91602	3.92e-27	3.57e-25	1205.92	1300.48	2606.02	17002.6	14834.8	10957.2
JC_g14984.t1	SD26211p (Drosophila melanogaster)	2.88941	8.34e-13	2.5e-11	6.53811	27.6278	16.8899	159.421	193.788	135.47
JC_g23338.t1	Protein of unknown function	2.88609	2.25e-09	4.23e-08	3.63229	4.93354	5.96115	70.0999	35.6391	64.5598
JC_g16234.t1	CG8192-RA: CG8192 (Drosophila melanogaster)	2.8766	4.49e-32	5.53e-30	167.085	165.767	137.107	826.501	1316.42	1605.53
JC_g24888.t1	"BcDNA:LP08817: Uncharacterized protein, isoform C (Drosophila melanogaster)"	2.87151	2.37e-21	1.49e-19	21.0673	22.6943	29.8058	236.305	213.835	161.929
JC_g9860.t1	Protein of unknown function	2.87132	1.85e-16	7.56e-15	12.3498	32.5614	32.7863	183.164	251.701	240.247
JC_g17065.t1	Cngl: CNG channel-like (Drosophila melanogaster)	2.85616	3.87e-11	9.56e-10	7.26457	4.93354	7.9482	81.4064	60.141	62.4431
JC_g7928.t1	Protein of unknown function	2.83847	5.25e-08	8.17e-07	1.45291	8.88037	1.98705	47.487	60.141	50.8012
JC_g5339.t1	CG2663: RE58223p (Drosophila melanogaster)	2.82718	2.17e-27	1.99e-25	5384.5	6639.56	12758.9	63503.7	69438.3	60044.9
JC_g25461.t1	CG8775: RE62048p (Fragment) (Drosophila melanogaster)	2.81098	2.75e-12	7.81e-11	10.1704	5.92025	15.8964	113.064	81.3017	97.3689
JC_g21852.t1	polyprotein: Polyprotein (Drosophila melanogaster)	2.81011	3.42e-06	3.73e-05	2.90583	0	0	14.6984	51.2312	30.6924
JC_g10546.t1	Cytochrome b5 (Drosophila melanogaster)	2.80996	4.65e-26	4.04e-24	50.1255	33.5481	62.5921	368.59	437.693	324.916
JC_g18922.t1	Tsp29Fb: Tetraspanin (Drosophila melanogaster)	2.80601	7.72e-11	1.83e-09	11.6233	14.8006	56.631	310.927	258.383	219.08
JC_g23237.t1	Spn88Ea: Serine protease inhibitor 88Ea (Drosophila melanogaster)	2.79822	9.92e-77	5.97e-74	2171.38	2830.87	2762	19988.7	19044.6	16540
JC_g9782.t1	Protein of unknown function	2.78043	5.87e-32	7.07e-30	69.7399	92.7506	105.314	603.764	814.131	554.58
JC_g7485.t1	Dmel\CG10585: GH23839p (Drosophila melanogaster)	2.76458	1.29e-26	1.16e-24	57.3901	50.3221	97.3655	502.006	553.52	463.561
JC_g2219.t1	"Ance: Angiotensin converting enzyme, isoform C (Drosophila melanogaster)"	2.7587	1.64e-10	3.65e-09	13.8027	12.8272	10.9288	61.0548	183.764	103.719
JC_g13702.t1	Mocs2: Molybdopterin synthase catalytic subunit (Drosophila melanogaster)	2.75648	7.04e-46	1.61e-43	1211.73	1463.29	1222.04	9103.94	11570.5	6949.18
JC_g22473.t1	"Osi5: Osiris 5, isoform B (Drosophila melanogaster)"	2.74934	4.42e-06	4.7e-05	0	0	3.9741	35.05	22.2744	35.9842
JC_g23454.t1	Rapgap1: RE67551p (Drosophila melanogaster)	2.74926	5.67e-24	4.36e-22	338.529	705.496	780.911	5673.57	3728.74	4137.12
JC_g20171.t1	Protein of unknown function	2.73237	1.3e-05	0.000122851	0	0	0	47.487	16.7058	6.35015
JC_g1952.t1	Protein of unknown function	2.73056	5.69e-18	2.65e-16	42.861	24.6677	27.8187	202.385	320.752	211.672
JC_g22465.t1	Osi10: Osiris 10 (Drosophila melanogaster)	2.71684	3.61e-19	1.86e-17	42.1345	36.5082	72.5274	452.258	397.599	274.115
JC_g3009.t1	"AkhR: Adipokinetic hormone receptor, isoform A (Drosophila melanogaster)"	2.70708	2.1e-09	3.98e-08	21.0673	37.4949	3.9741	224.998	204.925	148.17
JC_g1051.t1	Dmel\CG12017: FI24008p1 (Drosophila melanogaster)	2.70689	1.51e-08	2.55e-07	372.672	422.311	1231.97	7867.02	7006.42	5012.38
JC_g12075.t1	t: Mutant tan (Drosophila melanogaster)	2.69118	1.62e-11	4.19e-10	29.0583	40.455	38.7475	442.082	112.486	335.5
JC_g16895.t1	atk: Protein artichoke (Drosophila melanogaster)	2.68659	1.52e-64	6.97e-62	249.901	259.504	315.941	1998.98	1715.13	1756.87
JC_g10716.t1	"CG31663: Uncharacterized protein, isoform B (Drosophila melanogaster)"	2.68286	4.01e-24	3.12e-22	1155.07	1386.32	1604.54	14690.5	8137.97	6331.1
JC_g11024.t1	bbg-RC: MIP21057p (Fragment) (Drosophila melanogaster)	2.67084	4.93e-31	5.54e-29	87.9013	126.299	123.197	799.365	898.773	591.622
JC_g4315.t1	"cort: Cortex, isoform B (Drosophila melanogaster)"	2.66886	2.36e-12	6.75e-11	8.71749	26.6411	26.8252	152.637	142.556	187.329
JC_g2470.t1	"Ance-3: Ance-3, isoform B (Drosophila melanogaster)"	2.66751	8.85e-18	4.07e-16	189.605	402.577	499.743	3492.56	2641.75	1755.82
JC_g14004.t1	CG15080: Uncharacterized protein (Drosophila melanogaster)	2.65628	7.59e-21	4.6e-19	4107.39	7100.35	11681.9	59930.9	54787.3	45574
JC_g4852.t1	Mipp1: Multiple inositol polyphosphate phosphatase 1 (Drosophila melanogaster)	2.65219	4.54e-31	5.14e-29	492.538	518.022	622.94	4547.45	4027.22	2386.6
JC_g11949.t1	"fw: Furrowed, isoform A (Drosophila melanogaster)"	2.64133	9.16e-52	2.56e-49	454.036	469.673	664.669	3388.54	3609.57	3273.5
JC_g22649.t1	CG14866: RE26319p (Drosophila melanogaster)	2.62929	8.99e-15	3.2e-13	13.0762	19.7342	19.8705	111.934	144.784	121.711
JC_g13873.t1	"CG45076: Uncharacterized protein, isoform H (Drosophila melanogaster)"	2.62021	2.15e-10	4.7e-09	15.2556	18.7475	56.631	267.963	163.717	284.698
JC_g21803.t1	"Cyp4g15: Cyp4g15, isoform C (Drosophila melanogaster)"	2.6003	1.39e-20	8.15e-19	74.0986	95.7107	76.5015	786.928	454.398	407.468
JC_g23227.t1	CG6746: Very-long-chain (3R)-3-hydroxyacyl-CoA dehydratase (Drosophila melanogaster)	2.5727	5.77e-64	2.54e-61	798.376	726.217	939.875	5084.51	5500.67	4476.85
JC_g18341.t1	"Ptr: Patched-related, isoform A (Drosophila melanogaster)"	2.56717	6.36e-19	3.16e-17	181.614	236.81	476.892	2177.62	1979.08	1733.59
JC_g4577.t1	yellow-h: Yellow-h (Drosophila melanogaster)	2.56134	2.88e-20	1.59e-18	451.856	470.66	736.202	5129.73	3404.65	2246.89
JC_g13510.t1	MIP02663p (Fragment) (Drosophila melanogaster)	2.56076	2.08e-09	3.95e-08	7.26457	40.455	40.7345	261.179	189.333	231.78
JC_g20075.t1	CG6688-RA: CG6688 (Drosophila melanogaster)	2.55575	5.76e-07	7.37e-06	8.71749	8.88037	1.98705	99.4967	56.7998	34.9258
JC_g22464.t1	Osi11: Osiris 11 (Drosophila melanogaster)	2.54907	3.06e-25	2.52e-23	54387.7	53556.5	104092	520851	440205	374453
JC_g24674.t1	Protein of unknown function	2.54676	1.11e-07	1.63e-06	7.26457	5.92025	3.9741	56.5322	61.2547	33.8675
JC_g1778.t1	"CG5961: CG5961, isoform A (Drosophila melanogaster)"	2.53413	9.67e-10	1.93e-08	24.6995	28.6145	110.281	342.585	428.783	442.394
JC_g2685.t1	Protein of unknown function	2.52137	5.82e-05	0.00045729	0	0	0	18.0903	18.9333	8.46687
JC_g10838.t1	CG34038-RB: MIP24587p (Drosophila melanogaster)	2.52057	4.14e-06	4.43e-05	1.45291	5.92025	1.98705	42.9645	31.1842	27.5173
JC_g9097.t1	"Amph: Amphiphysin, isoform B (Drosophila melanogaster)"	2.51859	9.26e-65	4.42e-62	1719.52	1607.35	1989.04	11394.6	10825.4	9011.92
JC_g11104.t1	"dyl: Dusky-like, isoform A (Drosophila melanogaster)"	2.51663	4.38e-22	3e-20	17490.2	17892	37893.1	160865	160514	133973
JC_g5382.t1	Dmel\CG42598: Uncharacterized protein (Drosophila melanogaster)	2.51612	1.8e-78	1.15e-75	2152.49	1991.18	2117.2	10987.6	13885.9	11683.2
JC_g2958.t2	Protein of unknown function	2.51208	4.39e-05	0.00035561	0.726457	1.97342	2.98058	111.934	8.90977	12.7003
JC_g1049.t1	Protein of unknown function	2.50676	8.34e-07	1.04e-05	46.4933	55.2556	189.763	957.655	935.526	737.676
JC_g7441.t1	CG4797: CG4797 (Drosophila melanogaster)	2.48711	4.8e-09	8.56e-08	11.6233	11.8405	5.96115	84.7983	79.0742	53.9763
JC_g18112.t1	if: Integrin alpha-PS2 (Drosophila melanogaster)	2.47773	2.21e-06	2.5e-05	1729.69	3406.12	7889.59	55342.8	36887.6	28267.7
JC_g7848.t1	Cpr49Ah: Cuticular protein 49Ah (Drosophila melanogaster)	2.46154	5.66e-06	5.83e-05	3.63229	1.97342	2.98058	31.658	22.2744	34.9258
JC_g11188.t1	Protein of unknown function	2.45663	1.85e-06	2.13e-05	5.81166	8.88037	1.98705	71.2306	30.0705	48.6845
JC_g13491.t1	Protein of unknown function	2.44806	1.38e-26	1.23e-24	121.318	136.166	186.783	1049.24	818.586	702.75
JC_g2450.t1	Protein of unknown function	2.44126	3.7e-08	5.93e-07	8.71749	23.681	45.7022	267.963	168.172	128.061
JC_g4084.t1	Dmel\CG7458: CG7458 (Drosophila melanogaster)	2.44105	1.36e-05	0.000127678	0.726457	2.96012	4.96763	29.3967	23.3882	40.2176
JC_g3648.t1	Protein of unknown function	2.43835	2.26e-14	7.8e-13	28.3318	22.6943	51.6633	202.385	198.242	228.605
JC_g22499.t1	Osi2: LP14110p (Drosophila melanogaster)	2.42705	1.05e-41	2.07e-39	212.125	188.461	237.453	1321.72	1234	1001.21
JC_g646.t1	Protein of unknown function	2.4223	5.44e-05	0.000430807	48.6726	138.139	17.8835	511.051	1813.14	653.007
JC_g2442.t1	Protein of unknown function	2.4201	1.45e-14	5.06e-13	40.6816	43.4152	33.7799	336.932	192.674	184.154
JC_g3452.t1	"Sb: Stubble, isoform B (Drosophila melanogaster)"	2.41777	6.74e-24	5.14e-22	841.237	874.223	1421.73	7374.06	6147.74	4382.66
JC_g18930.t1	Protein of unknown function	2.41681	3.65e-06	3.95e-05	3.63229	3.94683	12.9158	97.2354	44.5489	37.0425
JC_g10717.t1	NLaz: Neural Lazarillo (Drosophila melanogaster)	2.41486	5.18e-22	3.49e-20	1341.04	1559	2264.24	12952.7	10016.8	6636.96
JC_g6311.t1	Protein of unknown function	2.41185	1e-05	9.77e-05	1.45291	2.96012	11.9223	38.4419	42.3214	75.1434
JC_g22458.t1	Osi16: Osiris 16 (Drosophila melanogaster)	2.40397	3.45e-05	0.000288635	4.35874	1.97342	0	26.0048	31.1842	24.3422
JC_g7786.t1	Timp: Tissue inhibitor of metalloproteases (Drosophila melanogaster)	2.40284	9.05e-35	1.38e-32	317.462	408.497	511.666	2245.46	2542.63	2029.93
JC_g17835.t2	dmp: Multiplexin transcript 10 (Fragment) (Drosophila melanogaster)	2.39903	3.67e-19	1.88e-17	37.7758	36.5082	42.7216	230.651	183.764	256.123
JC_g17835.t1	"Mp: Multiplexin, isoform S (Drosophila melanogaster)"	2.39595	2.98e-23	2.23e-21	173.623	358.175	317.928	1590.82	1480.14	1696.55
JC_g19635.t1	"Duox: Dual oxidase, isoform C (Drosophila melanogaster)"	2.38849	1.42e-18	6.95e-17	269.516	332.521	625.921	2754.25	2120.53	2123.07
JC_g23862.t1	wun: Putative phosphatidate phosphatase (Drosophila melanogaster)	2.38644	3.49e-42	7.14e-40	223.749	214.116	288.122	1224.49	1451.18	1245.69
JC_g8220.t1	"NT1: Neurotrophin 1, isoform F (Drosophila melanogaster)"	2.38087	1.2e-16	4.96e-15	5741.19	8168.96	14102.1	70241.2	51899.4	38636.4
JC_g10878.t1	CAH1: Carbonic anhydrase 1 (Drosophila melanogaster)	2.37767	2.77e-20	1.54e-18	228.108	464.739	514.646	2508.9	2189.58	2061.68
JC_g11630.t1	"Dmel\CG45057: Uncharacterized protein, isoform B (Drosophila melanogaster)"	2.37284	0.000106391	0.000777686	0	1.97342	1.98705	37.3112	7.79605	27.5173
JC_g7725.t1	"CG13643: Uncharacterized protein, isoform E (Drosophila melanogaster)"	2.37206	5.93e-11	1.43e-09	34.8699	95.7107	110.281	362.937	415.418	687.933
JC_g4687.t1	"IRSp53: IRSp53, isoform A (Drosophila melanogaster)"	2.37183	2.28e-30	2.49e-28	1087.51	1176.16	1583.68	8731.96	6665.62	5477
JC_g5478.t1	CG30053: IP10855p (Drosophila melanogaster)	2.36744	1.4e-11	3.64e-10	30.5112	31.5747	43.7151	318.842	172.627	143.937
JC_g4703.t1	ect-RA: RE17440p (Drosophila melanogaster)	2.36017	3.26e-23	2.43e-21	56944.1	58064.8	109231	453898	420031	352761
JC_g17016.t1	Adk1: AT17975p (Drosophila melanogaster)	2.35902	1.3e-07	1.89e-06	33.417	13.8139	18.877	115.326	263.952	78.3185
JC_g10282.t1	"Snmp1: Sensory neuron membrane protein 1, isoform B (Drosophila melanogaster)"	2.35729	3.73e-14	1.26e-12	24.6995	33.5481	22.8511	185.426	145.898	134.411
JC_g18235.t1	Protein of unknown function	2.35215	5.39e-28	5.14e-26	8276.53	7197.05	12311.8	59673.1	48151.8	41405.1
JC_g10563.t1	Protein of unknown function	2.35132	6.56e-13	1.99e-11	33.417	46.3753	68.5533	394.595	233.882	228.605
JC_g23559.t1	"PsGEF: Protostome-specific GEF, isoform I (Drosophila melanogaster)"	2.34938	1.1e-19	5.88e-18	677.784	849.556	411.32	4402.73	3637.42	2620.49
JC_g3632.t1	Dmel\CG8541: CG8541 (Drosophila melanogaster)	2.34146	0.000188708	0.00127668	0	0	0	6.78386	31.1842	9.52522
JC_g12234.t1	"Fhos: Formin homology 2 domain containing, isoform I (Drosophila melanogaster)"	2.33984	4.26e-08	6.78e-07	7.26457	8.88037	10.9288	63.3161	49.0038	63.5015
JC_g20579.t1	CG4797: CG4797 (Drosophila melanogaster)	2.334	7.84e-07	9.83e-06	7.99103	6.90696	8.94173	30.5274	75.7331	63.5015
JC_g25019.t1	CG6142: CG6142 (Drosophila melanogaster)	2.3273	1.16e-32	1.48e-30	1495.78	1337.98	1960.23	9668.14	8844.06	6556.53
JC_g597.t1	"Neto: Neuropilin and tolloid-like, isoform B (Drosophila melanogaster)"	2.3173	4.44e-09	7.95e-08	23.2466	24.6677	21.8576	87.0596	229.427	110.069
JC_g5737.t1	CG6180: CG6180 (Drosophila melanogaster)	2.31646	2.02e-06	2.31e-05	9.44394	10.8538	10.9288	109.672	90.2115	26.459
JC_g1010.t1	"CG8213: CG8213, isoform B (Drosophila melanogaster)"	2.31514	3.47e-18	1.65e-16	5728.84	7120.08	13375.8	55186.7	47014.7	39115.9
JC_g5175.t1	ORF: Orf protein (Drosophila melanogaster)	2.30774	2.74e-07	3.8e-06	7.99103	6.90696	15.8964	83.6676	73.5056	45.5094
JC_g4618.t1	T48: GM18993p (Drosophila melanogaster)	2.3036	2.9e-36	4.6e-34	696.672	538.743	733.222	3965.17	3307.75	2801.47
JC_g16177.t1	"Arr1: Arrestin 1, isoform B (Drosophila melanogaster)"	2.30024	7.82e-07	9.82e-06	7.26457	8.88037	27.8187	137.939	84.6429	73.0267
JC_g21965.t1	Cubn: Cubilin homolog (Drosophila melanogaster)	2.29765	4.83e-07	6.3e-06	28.3318	27.6278	90.4108	567.583	256.156	144.995
JC_g5241.t1	Rpb7: GH11867p (Drosophila melanogaster)	2.28916	1.7e-32	2.13e-30	1080.97	998.548	1321.39	7095.92	5694.46	4498.02
JC_g19185.t1	CG14205: RE53177p (Fragment) (Drosophila melanogaster)	2.28796	9.27e-05	0.000689271	5.81166	0	1.98705	39.5725	30.0705	21.1672
JC_g4429.t1	Protein of unknown function	2.286	0.000163242	0.00112433	2.17937	0.986708	0.993525	19.2209	35.6391	8.46687
JC_g1783.t1	Protein of unknown function	2.28587	6.99e-17	2.99e-15	91.5336	111.498	185.789	582.282	849.77	623.373
JC_g7821.t1	lin-28: Protein lin-28 homolog (Drosophila melanogaster)	2.28456	4.01e-19	2.04e-17	194.691	236.81	219.569	1530.89	1156.04	719.684
JC_g19508.t1	Protein of unknown function	2.2815	5.11e-05	0.000406584	5.0852	0	10.9288	70.0999	47.89	31.7507
JC_g1973.t1	FER: Tyrosine-protein kinase Fer (Drosophila melanogaster)	2.27508	4.99e-15	1.81e-13	1207.37	1948.75	3195.18	14541.2	10616	8646.79
JC_g15377.t1	CG12268-RB: Fatty acyl-CoA reductase (Drosophila melanogaster)	2.27478	1.4e-06	1.67e-05	5.81166	6.90696	11.9223	36.1806	74.6194	53.9763
JC_g19653.t1	"CG4678: CG4678, isoform I (Drosophila melanogaster)"	2.27404	6.72e-45	1.48e-42	1004.69	984.735	1348.21	5321.94	6017.44	5240.99
JC_g882.t1	BEST:CK00459: Sodium/nucleoside cotransporter (Drosophila melanogaster)	2.27291	1.31e-05	0.000123843	5.0852	3.94683	5.96115	21.4822	57.9135	37.0425
JC_g10763.t1	Protein of unknown function	2.27161	2.76e-12	7.83e-11	47.9462	45.3886	41.7281	141.33	305.16	292.107
JC_g22639.t1	Protein of unknown function	2.25989	1.77e-10	3.91e-09	15.2556	13.8139	21.8576	92.7128	98.0075	92.0772
JC_g2968.t1	"futsch: Futsch, isoform F (Drosophila melanogaster)"	2.2582	6.81e-09	1.19e-07	36.3229	125.312	132.139	357.283	514.539	822.344
JC_g18019.t1	Protein of unknown function	2.25638	2.73e-21	1.71e-19	72.6457	76.9632	49.6763	364.067	339.685	311.157
JC_g12633.t1	"Dmel\CG3961: CG3961, isoform A (Drosophila melanogaster)"	2.25416	2.68e-60	9.89e-58	2666.1	2747	3206.11	14983.3	14496.2	12432.5
JC_g7824.t1	Protein of unknown function	2.2529	1.23e-06	1.49e-05	11.6233	16.774	21.8576	176.38	106.917	42.3343
JC_g7731.t1	CG33299: HDC01644 (Drosophila melanogaster)	2.2512	1.08e-27	9.96e-26	10558.3	11752.7	16969.4	76557	66673	52313.6
JC_g23623.t1	CG11085: IP01054p (Drosophila melanogaster)	2.24917	4.11e-05	0.000334665	3.63229	2.96012	2.98058	23.7435	20.047	38.1009
JC_g10590.t1	Protein of unknown function	2.24694	0.000190657	0.00128758	1.45291	1.97342	4.96763	20.3516	8.90977	76.2018
JC_g5472.t1	Protein of unknown function	2.24629	1.14e-08	1.96e-07	13.0762	12.8272	22.8511	113.064	100.235	66.6766
JC_g23288.t1	CG10936: RE29777p (Drosophila melanogaster)	2.24101	3.87e-41	7.25e-39	3938.12	5077.6	5791.26	26091.9	24223.4	21691.1
JC_g23002.t1	CG4115: CG4115 (Drosophila melanogaster)	2.23701	1.76e-17	7.86e-16	108.242	52.2955	82.4626	394.595	420.987	426.518
JC_g1734.t1	"cag: Cag, isoform A (Drosophila melanogaster)"	2.23257	0.000363919	0.00224329	0	0	0	27.1355	13.3647	4.23343
JC_g11172.t1	"nAChRalpha5: Nicotinic acetylcholine receptor alpha5, isoform B (Drosophila melanogaster)"	2.23155	2.84e-06	3.15e-05	16.7085	58.2158	19.8705	381.027	134.76	102.661
JC_g13829.t1	CG5639: CG5639 (Drosophila melanogaster)	2.22724	6.46e-17	2.78e-15	3333.71	3848.16	7613.39	29115.2	24589.9	21093.1
JC_g12472.t1	Protein of unknown function	2.22197	8.69e-11	2.04e-09	61.0224	89.7904	167.906	764.315	551.292	383.126
JC_g21297.t1	"Ets98B: Ets at 98B, isoform B (Drosophila melanogaster)"	2.21574	2.35e-19	1.22e-17	2613.79	2653.26	4709.31	20348.2	16590	12473.8
JC_g24994.t1	bchs: Blue cheese (Drosophila melanogaster)	2.21355	6.87e-07	8.67e-06	8.71749	7.89366	12.9158	78.0144	61.2547	40.2176
JC_g9418.t1	Dmel\CG14086: Uncharacterized protein (Drosophila melanogaster)	2.2116	4.53e-19	2.28e-17	92.9865	77.9499	115.249	462.433	583.59	368.309
JC_g2033.t1	Protein of unknown function	2.20255	4.88e-09	8.69e-08	16.7085	57.2291	51.6633	273.616	210.493	195.796
JC_g4576.t1	Protein of unknown function	2.19446	7.65e-08	1.15e-06	10.1704	18.7475	13.9094	101.758	81.3017	57.1513
JC_g10149.t1	CG13407: Uncharacterized protein (Drosophila melanogaster)	2.19148	4.42e-05	0.000357224	429.336	185.501	169.893	3622.58	1027.97	1213.94
JC_g10886.t1	"CG18304: Uncharacterized protein, isoform C (Drosophila melanogaster)"	2.19145	5.43e-13	1.67e-11	138.027	400.603	341.773	1351.12	1734.06	1356.82
JC_g22108.t1	Mob2-RA: RE25560p (Drosophila melanogaster)	2.18773	1.09e-10	2.5e-09	22.5202	28.6145	20.864	154.898	123.623	95.2522
JC_g14230.t2	GIP: Copia protein (Drosophila melanogaster)	2.18152	0.000101938	0.000750236	5.81166	5.92025	21.8576	204.647	34.5254	38.1009
JC_g5302.t1	"Rbp: RIM-binding protein, isoform N (Drosophila melanogaster)"	2.18111	2.69e-08	4.42e-07	15.9821	10.8538	14.9029	66.708	66.8233	96.3106
JC_g9150.t1	Protein of unknown function	2.17566	6.34e-11	1.51e-09	34.8699	20.7209	22.8511	114.195	160.376	131.236
JC_g18932.t1	Pax: LD06038p (Drosophila melanogaster)	2.16996	6.07e-13	1.86e-11	695.219	530.849	727.261	5247.32	2597.2	1858.48
JC_g21538.t1	"Dmel\CG44836: Uncharacterized protein, isoform E (Drosophila melanogaster)"	2.1656	1.86e-15	7.04e-14	155.462	136.166	90.4108	801.626	615.888	441.335
JC_g14003.t1	Protein of unknown function	2.16474	2.09e-21	1.34e-19	735.175	1068.6	1428.69	5751.59	5269.02	4253.54
JC_g11946.t1	Protein of unknown function	2.15991	1.55e-05	0.000143107	5.81166	4.93354	6.95468	38.4419	52.3449	25.4006
JC_g16825.t1	"ome: Omega, isoform H (Drosophila melanogaster)"	2.15141	4.29e-30	4.63e-28	1269.12	1143.59	1469.42	7296.04	5948.39	4622.91
JC_g12922.t1	Gk1: GH12641p (Drosophila melanogaster)	2.15018	6.1e-25	4.95e-23	317.462	445.005	519.614	2194.58	2104.93	1636.22
JC_g20170.t1	Ugt35a: LD21102p (Drosophila melanogaster)	2.14898	0.000549633	0.00319055	0	3.94683	0	40.7032	14.4784	14.817
JC_g21311.t1	Elo68alpha: Elongation of very long chain fatty acids protein (Drosophila melanogaster)	2.14819	0.000273348	0.00175197	0	5.92025	5.96115	58.7935	37.8665	17.9921
JC_g11155.t1	Protein of unknown function	2.14499	4.65e-07	6.07e-06	9.44394	20.7209	25.8317	139.069	64.5959	104.777
JC_g4314.t1	Protein of unknown function	2.14265	5.13e-05	0.000407328	8.71749	1.97342	3.9741	29.3967	35.6391	41.276
JC_g2576.t1	aos: Protein giant-lens (Drosophila melanogaster)	2.13966	5.65e-17	2.44e-15	270.242	301.933	474.905	2112.04	1612.67	1205.47
JC_g18413.t1	MsR2: Peptide receptor GPCR (Drosophila melanogaster)	2.10917	1.06e-05	0.000102165	7.99103	8.88037	37.754	136.808	98.0075	86.7854
JC_g2970.t1	futsch: IP18437p (Fragment) (Drosophila melanogaster)	2.10388	1.3e-06	1.56e-05	16.7085	88.8037	86.4367	296.229	241.678	503.778
JC_g19655.t1	"Sep4: Septin 4, isoform A (Drosophila melanogaster)"	2.10177	7.03e-23	5.03e-21	316.009	188.461	239.44	1178.13	1207.27	963.106
JC_g2684.t1	Protein of unknown function	2.09458	0.000835444	0.00457357	0	1.97342	0	24.8742	23.3882	4.23343
JC_g2034.t1	Protein of unknown function	2.09313	1.86e-06	2.14e-05	13.0762	92.7506	92.3979	365.198	348.595	359.842
JC_g2541.t1	CrzR: Putative corazonin receptor (Drosophila melanogaster)	2.09263	0.000549777	0.00319055	0	0.986708	7.9482	28.2661	43.4351	24.3422
JC_g20794.t1	"CG42594: Uncharacterized protein, isoform C (Drosophila melanogaster)"	2.09003	0.000865301	0.0047111	0.726457	0	0	7.91451	14.4784	11.6419
JC_g17306.t1	"Tre1: Trapped in endoderm 1, isoform B (Drosophila melanogaster)"	2.08995	4.53e-28	4.36e-26	5887.21	4806.25	6996.41	31681.8	24952.9	21354.5
JC_g2250.t1	"CG33098: Uncharacterized protein, isoform D (Drosophila melanogaster)"	2.08712	0.000264264	0.00170424	1.45291	1.97342	5.96115	29.3967	28.9568	16.9337
JC_g24167.t1	CG30069: Uncharacterized protein (Drosophila melanogaster)	2.0869	1.14e-46	2.67e-44	7963.42	9867.08	7517.01	34168.1	39670.8	36015.9
JC_g10030.t1	Protein of unknown function	2.0864	1.93e-06	2.21e-05	12.3498	15.7873	27.8187	154.898	87.984	58.2097
JC_g1714.t1	Protein of unknown function	2.08119	2.06e-05	0.000184661	5.0852	4.93354	14.9029	42.9645	59.0273	44.451
JC_g11840.t1	CG34356-RC: IP12866p (Drosophila melanogaster)	2.07809	7.82e-18	3.61e-16	132.942	133.206	137.107	594.719	427.669	781.068
JC_g21323.t1	CG7840: Polyprenol reductase (Drosophila melanogaster)	2.07578	8.39e-26	7.17e-24	3209.49	2780.54	4160.88	17319.2	15537.5	11574.2
JC_g22267.t1	"CT30701: Uncharacterized protein, isoform A (Drosophila melanogaster)"	2.07275	0.000207737	0.00138495	1.45291	5.92025	2.98058	27.1355	22.2744	26.459
JC_g17161.t1	Protein of unknown function	2.06658	0.00029649	0.00187821	4.35874	1.97342	1.98705	15.829	22.2744	29.634
JC_g10692.t1	Protein of unknown function	2.06584	0.000360261	0.00222313	2.90583	1.97342	1.98705	19.2209	24.5019	14.817
JC_g849.t1	CG4734: CG4734 (Drosophila melanogaster)	2.06284	6.43e-31	7.14e-29	855.04	964.014	843.503	4787.15	3243.16	3433.31
JC_g2031.t1	ORF: Orf protein (Drosophila melanogaster)	2.06256	2.17e-08	3.61e-07	33.417	112.485	140.087	457.911	432.124	493.195
JC_g15354.t1	wat: Fatty acyl-CoA reductase wat (Drosophila melanogaster)	2.05517	0.000213143	0.00141576	2.17937	1.97342	7.9482	24.8742	33.4117	27.5173
JC_g9906.t1	Con-RA: RT10551p (Fragment) (Drosophila melanogaster)	2.05337	0.000370267	0.00227996	0	5.92025	9.93525	47.487	33.4117	43.3927
JC_g1508.t1	vri: FI01009p (Drosophila melanogaster)	2.04581	6.69e-19	3.31e-17	3946.11	3726.8	7101.72	23269.8	21751	19192.3
JC_g9174.t1	Cad96Ca: Tyrosine kinase receptor Cad96Ca (Drosophila melanogaster)	2.04302	3.65e-65	1.82e-62	1708.63	1663.59	1688	7289.26	7474.19	6368.14
JC_g4584.t1	yellow-e: RE55542p (Drosophila melanogaster)	2.04243	3.52e-07	4.74e-06	56.6637	75.9765	259.31	694.215	709.441	535.529
JC_g3696.t1	Jheh1: Epoxide hydrolase (Drosophila melanogaster)	2.04176	2.8e-07	3.87e-06	14.5291	15.7873	13.9094	70.0999	94.6664	53.9763
JC_g8121.t1	CG33110-RA: Elongation of very long chain fatty acids protein (Drosophila melanogaster)	2.03712	3.82e-07	5.09e-06	18.1614	11.8405	9.93525	65.5773	70.1645	64.5598
JC_g3456.t1	ORF: Orf protein (Drosophila melanogaster)	2.03679	2.57e-17	1.15e-15	76.278	133.206	119.223	504.267	491.151	424.402
JC_g13182.t1	Protein of unknown function	2.03602	0.000638532	0.00363826	1.45291	2.96012	0.993525	20.3516	15.5921	14.817
JC_g1058.t1	Dmel\CG12009: LP10131p (Drosophila melanogaster)	2.03082	0.00108858	0.00571607	0	0	0	6.78386	2.22744	48.6845
JC_g23474.t1	Peritrophin-A: LD20793p (Drosophila melanogaster)	2.02651	9.36e-08	1.38e-06	14.5291	15.7873	12.9158	71.2306	73.5056	62.4431
JC_g15375.t2	CG12268-RB: Fatty acyl-CoA reductase (Drosophila melanogaster)	2.02415	0.000958073	0.00514731	2.90583	3.94683	0	50.879	7.79605	20.1088
JC_g8557.t1	CG17739: GH02025p (Drosophila melanogaster)	2.02074	0.000269294	0.0017318	0.726457	9.86708	5.96115	38.4419	31.1842	42.3343
JC_g11918.t1	Protein of unknown function	2.02046	0.000166935	0.00114769	3.63229	3.94683	3.9741	22.6129	28.9568	23.2839
JC_g23177.t1	Tsp39D: Tetraspanin (Drosophila melanogaster)	2.01979	1.48e-13	4.69e-12	62.4753	113.471	132.139	393.464	474.445	469.911
JC_g4286.t1	Treh: Trehalase (Drosophila melanogaster)	2.01452	7.15e-33	9.41e-31	403.91	408.497	323.889	1637.17	1721.81	1357.87
JC_g2463.t1	m: Miniature (Drosophila melanogaster)	2.01389	3.33e-17	1.46e-15	13041.4	13946.1	23624	87229.2	73394.3	55242.1
JC_g9931.t1	ORF: ORF (Drosophila melanogaster)	2.00982	9.03e-07	1.12e-05	29.0583	28.6145	14.9029	179.772	104.69	71.9684
JC_g10815.t1	"Asap: ArfGAP with SH3 domain, ankyrin repeat and PH domain, isoform B (Drosophila melanogaster)"	2.00681	3.09e-15	1.14e-13	47.2197	70.0563	54.6439	271.355	222.744	238.131
JC_g8467.t1	Protein of unknown function	2.00631	4.5e-15	1.64e-13	7429.48	9388.53	16394.2	56604.6	46069.1	39459.8
JC_g4619.t1	"Dnai2: Dynein, axonemal, intermediate chain 2, isoform B (Drosophila melanogaster)"	2.00496	3.93e-10	8.25e-09	34.8699	37.4949	51.6633	223.867	202.697	124.886
JC_g5335.t1	Protein of unknown function	1.99646	1.34e-09	2.61e-08	86.4484	43.4152	134.126	435.298	409.85	332.324
JC_g10689.t1	Acyl-coenzyme A oxidase (Drosophila melanogaster)	1.99489	2.21e-07	3.12e-06	21.0673	11.8405	22.8511	106.281	89.0977	67.7349
JC_g3196.t1	Protein of unknown function	1.99441	0.00146079	0.00732121	0.726457	0.986708	0	22.6129	6.68233	8.46687
JC_g238.t1	"Fak: Focal adhesion kinase, isoform D (Drosophila melanogaster)"	1.99317	4.04e-42	8.11e-40	1774.73	1867.84	1932.41	8630.2	7613.4	6382.96
JC_g3865.t1	polyprotein: Polyprotein (Drosophila melanogaster)	1.98703	0.00147148	0.00736513	0	0	2.98058	13.5677	12.2509	22.2255
JC_g18345.t1	Protein of unknown function	1.98334	1.63e-08	2.74e-07	29.7847	38.4816	41.7281	194.471	203.811	95.2522
JC_g21003.t1	"v: Tryptophan 2,3-dioxygenase (Drosophila melanogaster)"	1.98135	3.67e-18	1.73e-16	254.26	240.757	329.85	1329.64	1280.78	807.527
JC_g2103.t1	Protein of unknown function	1.97949	1.08e-06	1.31e-05	13.0762	33.5481	23.8446	113.064	145.898	73.0267
JC_g2881.t1	CG14713: IP14232p (Drosophila melanogaster)	1.97862	1.66e-31	1.94e-29	13210.6	9858.2	13106.6	54283.3	51337	40707.6
JC_g1799.t1	CG31274: LP05795p (Drosophila melanogaster)	1.97851	5.55e-10	1.14e-08	42.1345	95.7107	112.268	361.806	410.963	313.274
JC_g10038.t1	Dmel\CG15020: Uncharacterized protein (Drosophila melanogaster)	1.9781	1.31e-23	9.87e-22	114.054	115.445	151.016	551.754	478.9	519.654
JC_g20993.t1	ESTS:172F5T: LP03571p (Drosophila melanogaster)	1.97787	1.69e-06	1.98e-05	22.5202	13.8139	19.8705	131.155	84.6429	55.0346
JC_g12638.t1	"for: Foraging, isoform K (Drosophila melanogaster)"	1.96501	2.26e-21	1.43e-19	5248.65	5632.13	8358.53	30755.8	26239.3	21118.5
JC_g5849.t1	CG11005: LD44221p (Drosophila melanogaster)	1.96482	0.000213637	0.00141768	2.17937	8.88037	4.96763	31.658	28.9568	33.8675
JC_g18018.t1	Protein of unknown function	1.96177	1.09e-32	1.41e-30	294.215	354.228	390.456	1322.85	1509.09	1307.07
JC_g23293.t1	CG15255: Metalloendopeptidase (Drosophila melanogaster)	1.95551	0.00124092	0.00637271	0.726457	3.94683	0.993525	11.3064	20.047	21.1672
JC_g16212.t1	rau: GH01721p (Drosophila melanogaster)	1.95523	4.05e-29	4.1e-27	450.403	375.936	527.562	1657.52	2035.88	1701.84
JC_g15483.t1	"CG3726: CG3726, isoform A (Drosophila melanogaster)"	1.955	1.87e-16	7.61e-15	680.69	701.549	596.115	2646.84	3676.4	1761.11
JC_g21882.t1	CG16786: RE48511p (Drosophila melanogaster)	1.95344	4.02e-49	9.79e-47	5827.64	5554.18	4789.79	20886.4	23093	19635.7
JC_g23119.t1	"jbug: Jitterbug, isoform M (Drosophila melanogaster)"	1.95245	1.07e-31	1.26e-29	6708.1	6458.99	8710.24	31983.7	30247.6	24559.2
JC_g2422.t1	CG4386: CG4386 (Drosophila melanogaster)	1.94229	2.21e-30	2.43e-28	2448.16	2083.93	2825.59	11122.1	9741.72	8144.07
JC_g5250.t1	CG40485: RH03309p (Drosophila melanogaster)	1.93803	1.34e-06	1.6e-05	14.5291	31.5747	56.631	180.903	148.125	136.528
JC_g18020.t1	"d: Dachs, isoform E (Drosophila melanogaster)"	1.93538	1.17e-28	1.16e-26	1244.42	1541.24	1762.51	6874.31	5804.72	5183.84
JC_g19178.t1	Protein of unknown function	1.93089	0.000999776	0.00532547	7.26457	29.6012	4.96763	232.913	62.3684	14.817
JC_g1272.t1	Hex-A: Phosphotransferase (Drosophila melanogaster)	1.92363	0.000133428	0.000949253	7.99103	8.88037	3.9741	30.5274	28.9568	52.9179
JC_g7849.t1	Cpr49Aa: Cuticular protein 49Aa (Drosophila melanogaster)	1.91878	0.0021473	0.0101865	0.726457	1.97342	0	9.04515	7.79605	24.3422
JC_g12721.t1	Protein of unknown function	1.91574	0.000530596	0.00309885	2.90583	2.96012	11.9223	46.3564	20.047	42.3343
JC_g23450.t1	Atac1: Ada2a-containing complex component 1 (Drosophila melanogaster)	1.91453	2.08e-08	3.45e-07	69.0134	253.584	143.068	713.436	623.684	629.723
JC_g3894.t1	mspo: M-spondin (Drosophila melanogaster)	1.91016	0.0014593	0.00731695	0	11.8405	13.9094	64.4467	18.9333	123.828
JC_g21573.t1	CG17761: IP03637p (Fragment) (Drosophila melanogaster)	1.9081	1.54e-28	1.5e-26	242.637	257.531	306.006	1127.25	1065.83	908.071
JC_g5936.t1	Gld-RA: FI21568p1 (Drosophila melanogaster)	1.90602	3.22e-05	0.000271519	10.8969	32.5614	11.9223	52.0096	114.713	98.4273
JC_g25210.t1	beat-IIIa-RA: RT09993p (Fragment) (Drosophila melanogaster)	1.90471	0.00162995	0.00802497	2.17937	9.86708	0	31.658	15.5921	55.0346
JC_g15153.t1	edl: ETS-domain lacking (Drosophila melanogaster)	1.9002	2.81e-10	6.03e-09	45.0403	51.3088	92.3979	288.314	228.313	247.656
JC_g10877.t1	"stl: Stall, isoform C (Drosophila melanogaster)"	1.89936	0.000170676	0.0011699	2.90583	23.681	11.9223	63.3161	60.141	76.2018
JC_g22466.t1	Osi8: Osiris 8 (Drosophila melanogaster)	1.89897	1.7e-17	7.67e-16	89294.7	88336	154012	490545	443132	359405
JC_g11005.t1	CG3376: Sphingomyelin phosphodiesterase (Drosophila melanogaster)	1.89872	1.01e-33	1.38e-31	1146.35	1223.52	1484.33	5566.16	4581.85	4526.6
JC_g18703.t1	"MRP: Multidrug-Resistance like protein 1, isoform M (Drosophila melanogaster)"	1.8969	1.63e-49	4.05e-47	1800.16	2166.81	1919.49	7472.43	7820.55	6932.25
JC_g23856.t1	"stl: Stall, isoform C (Drosophila melanogaster)"	1.89414	5.73e-20	3.11e-18	2973.39	2248.71	1995.99	6983.99	11054.8	9832.15
JC_g18995.t1	Protein of unknown function	1.89299	4.01e-09	7.24e-08	29.7847	33.5481	41.7281	186.556	126.964	116.419
JC_g24923.t1	"CG6431-RB: CG6431, isoform B (Drosophila melanogaster)"	1.8928	2.69e-06	3.01e-05	17.435	11.8405	28.8122	99.4967	93.5526	63.5015
JC_g8142.t1	CG5326-RA: Elongation of very long chain fatty acids protein (Drosophila melanogaster)	1.89149	0.00257329	0.0118537	5.81166	9.86708	7.9482	127.763	298.477	5.29179
JC_g21781.t1	Protein of unknown function	1.8897	0.00251762	0.0116415	19.6143	16.774	3.9741	671.602	11.1372	467.794
JC_g12819.t1	CG15629-RA: MIP05442p (Drosophila melanogaster)	1.88656	3.41e-21	2.12e-19	2887.67	2825.93	4487.75	14596.6	13159.7	11298
JC_g19910.t1	"CG42237: Uncharacterized protein, isoform B (Drosophila melanogaster)"	1.8808	0.000497042	0.00292978	4.35874	9.86708	3.9741	22.6129	24.5019	56.093
JC_g22663.t1	"Nlg3: Neuroligin 3, isoform B (Drosophila melanogaster)"	1.88004	1.59e-05	0.000145952	8.71749	15.7873	8.94173	46.3564	53.4586	51.8595
JC_g8124.t1	sit: Elongation of very long chain fatty acids protein (Drosophila melanogaster)	1.87553	7.25e-05	0.000555723	18.1614	20.7209	10.9288	135.677	69.0508	35.9842
JC_g11395.t2	"nAChRalpha6: Nicotinic acetylcholine receptor alpha6, isoform D (Drosophila melanogaster)"	1.87054	0.000204245	0.00136645	5.0852	9.86708	4.96763	41.8338	26.7293	32.8091
JC_g10814.t1	Asap: SD02805p (Drosophila melanogaster)	1.8699	3.51e-19	1.82e-17	98.7982	141.099	129.158	427.383	465.536	502.72
JC_g5427.t1	FASN3: Fatty acid synthase 3 (Drosophila melanogaster)	1.86736	0.00245219	0.0114107	2.17937	3.94683	1.98705	50.879	2.22744	26.459
JC_g25300.t1	ninaB: Carotenoid isomerooxygenase (Drosophila melanogaster)	1.86698	0.00265668	0.0121741	3.63229	4.93354	0	263.44	10.0235	154.52
JC_g222.t1	VGAT: Vesicular GABA transporter (Drosophila melanogaster)	1.86459	0.00103646	0.00549786	5.81166	4.93354	0.993525	24.8742	16.7058	33.8675
JC_g11767.t1	"CG2930: CG2930, isoform E (Drosophila melanogaster)"	1.86089	2.3e-26	2.04e-24	419.166	437.112	443.112	1892.7	1656.1	1295.43
JC_g10297.t1	DAAM: RE67944p (Drosophila melanogaster)	1.85787	3.08e-15	1.14e-13	254.26	370.015	285.142	1283.28	1369.88	805.411
JC_g9135.t1	Protein of unknown function	1.85384	0.00169168	0.0082986	2.90583	1.97342	5.96115	45.2258	23.3882	8.46687
JC_g22269.t1	"CG9990: CG9990, isoform D (Drosophila melanogaster)"	1.85345	8.34e-08	1.25e-06	143.839	237.797	507.692	1423.48	1295.26	885.846
JC_g10812.t1	Protein of unknown function	1.8497	0.000322738	0.0020197	7.26457	14.8006	3.9741	66.708	28.9568	38.1009
JC_g10148.t1	"CG4702: CG4702, isoform B (Drosophila melanogaster)"	1.84717	2.17e-14	7.52e-13	26733.6	31622	53312.6	164335	145583	113057
JC_g10111.t1	Sik2: FI24002p1 (Drosophila melanogaster)	1.84343	7.14e-30	7.5e-28	1258.95	928.492	1244.89	4321.32	4500.55	3776.22
JC_g10837.t1	"CG34038: Uncharacterized protein, isoform C (Drosophila melanogaster)"	1.84094	0.0031616	0.0141647	1.45291	1.97342	0	15.829	21.1607	5.29179
JC_g17862.t1	"RhoGEF64C: Rho guanine nucleotide exchange factor at 64C, isoform A (Drosophila melanogaster)"	1.84092	2.23e-21	1.42e-19	4808.42	5569.97	6628.8	25896.3	20747.5	16260.6
JC_g8627.t1	Cht5: Cht5 (Drosophila melanogaster)	1.84047	9.17e-34	1.26e-31	6233	7307.56	7900.51	29743.8	25657.9	22872.2
JC_g17551.t5	Protein of unknown function	1.83917	4.4e-05	0.000355733	12.3498	17.7607	7.9482	76.8838	55.6861	39.1593
JC_g17335.t1	LPCAT: Lysophosphatidylcholine acyltransferase (Drosophila melanogaster)	1.83907	1.17e-12	3.47e-11	79.1838	79.9233	89.4173	411.554	283.999	247.656
JC_g9140.t1	"CG14516: Uncharacterized protein, isoform B (Drosophila melanogaster)"	1.83604	2.18e-18	1.05e-16	483.094	347.321	545.445	2065.69	1571.46	1465.83
JC_g9139.t1	CG31198: LP07754p (Drosophila melanogaster)	1.82988	2.06e-20	1.18e-18	364.681	272.331	407.345	1451.75	1303.05	1084.82
JC_g12051.t1	"Cyp303a1: Cyp303a1, isoform B (Drosophila melanogaster)"	1.82585	1.35e-10	3.03e-09	464.933	477.567	1103.81	2826.61	2535.94	2434.22
JC_g12643.t1	Protein of unknown function	1.8247	1.31e-11	3.43e-10	759.874	682.802	1393.92	4533.88	3516.02	2664.95
JC_g21572.t1	CG11473: RE56564p (Drosophila melanogaster)	1.8212	8.49e-52	2.43e-49	2559.31	2300.02	2406.32	8633.6	9327.42	8024.47
JC_g14321.t1	"Dscam3: Down syndrome cell adhesion molecule 3, isoform D (Drosophila melanogaster)"	1.81927	2.06e-05	0.000184607	22.5202	36.5082	100.346	299.621	219.403	161.929
JC_g24298.t1	"Pde8: Phosphodiesterase 8, isoform D (Drosophila melanogaster)"	1.81923	4.7e-18	2.2e-16	198.323	196.355	215.595	915.821	747.307	572.572
JC_g12511.t1	CG6426: CG6426 (Drosophila melanogaster)	1.81912	1.06e-40	1.9e-38	4099.4	3629.11	4249.31	15896.9	14266.8	12752.2
JC_g12038.t1	"CG9095: CG9095, isoform C (Drosophila melanogaster)"	1.8191	2.65e-20	1.48e-18	1067.17	1004.47	1421.73	5199.83	4070.65	3464.01
JC_g23521.t1	Protein of unknown function	1.81363	4.7e-21	2.89e-19	748.977	704.51	845.49	2949.85	3315.55	2071.21
JC_g9920.t1	pdgy: BcDNA.GH02901 (Drosophila melanogaster)	1.81145	4.39e-07	5.77e-06	23.2466	69.0696	57.6245	223.867	199.356	168.279
JC_g2562.t1	"hwt: Uncharacterized protein, isoform D (Drosophila melanogaster)"	1.81131	2.66e-18	1.28e-16	169.991	274.305	260.304	889.817	856.452	810.702
JC_g10519.t1	"hpo: Hippo, isoform B (Drosophila melanogaster)"	1.80311	2.47e-45	5.54e-43	533.22	516.048	533.523	1960.54	1893.33	1744.17
JC_g10659.t1	Protein of unknown function	1.7999	0.00165586	0.00813855	5.81166	4.93354	12.9158	27.1355	100.235	13.7587
JC_g14535.t1	spz6: RE45222p (Drosophila melanogaster)	1.79794	4.39e-26	3.83e-24	7075.69	7463.46	9912.4	33152.7	28055.8	25858.9
JC_g21732.t1	Protein of unknown function	1.79557	9.34e-06	9.18e-05	59.5695	139.126	142.074	172.989	660.437	561.988
JC_g21728.t1	"Rab3-GEF: Rab3 GDP-GTP exchange factor, isoform I (Drosophila melanogaster)"	1.79542	8.12e-13	2.44e-11	196.143	280.225	381.514	944.088	1291.92	901.721
JC_g23571.t1	CG34049-RA: IP19912p (Drosophila melanogaster)	1.79488	0.00373108	0.0163139	1.45291	2.96012	0	14.6984	8.90977	19.0504
JC_g578.t1	Dmel\CG9701: CG9701 (Drosophila melanogaster)	1.7918	0.00255935	0.0118133	3.63229	3.94683	4.96763	39.5725	4.45489	41.276
JC_g3633.t1	"CG14280: Uncharacterized protein, isoform A (Drosophila melanogaster)"	1.79112	0.00371409	0.016252	0	4.93354	0.993525	16.9597	18.9333	16.9337
JC_g7695.t1	"Cpr62Bc: Cuticular protein 62Bc, isoform A (Drosophila melanogaster)"	1.79047	0.00195544	0.00938923	1.45291	1.97342	10.9288	22.6129	32.2979	31.7507
JC_g24417.t1	Protein of unknown function	1.78688	2.81e-13	8.76e-12	1556.07	1763.25	3146.5	8848.42	8064.46	6561.82
JC_g14565.t1	Tsp47F: Tetraspanin (Drosophila melanogaster)	1.7868	8.83e-55	3.06e-52	997.426	1058.74	983.59	3386.28	3641.87	3569.84
JC_g9632.t1	slo-RI: IP14811p (Drosophila melanogaster)	1.78139	2.65e-06	2.97e-05	15.9821	35.5215	36.7604	142.461	115.827	87.8437
JC_g9629.t1	ORF: Uncharacterized protein (Drosophila melanogaster)	1.78105	1.04e-13	3.37e-12	63.2018	63.1493	69.5468	208.038	270.634	227.547
JC_g10816.t1	"Asap: ArfGAP with SH3 domain, ankyrin repeat and PH domain, isoform B (Drosophila melanogaster)"	1.77988	5.25e-22	3.51e-20	154.735	133.206	177.841	547.232	526.79	570.455
JC_g5084.t1	CG4576: CG4576 (Drosophila melanogaster)	1.77683	8.75e-11	2.05e-09	80.6367	109.525	162.938	509.92	404.281	372.542
JC_g7885.t1	GNBP1: Gram-negative bacteria binding protein 1 (Drosophila melanogaster)	1.77638	2.93e-08	4.75e-07	24.6995	36.5082	29.8058	108.542	130.305	101.602
JC_g7732.t1	"CG9328: CG9328, isoform B (Drosophila melanogaster)"	1.77377	4.06e-20	2.22e-18	1356.3	1389.28	1392.92	5817.16	5303.54	3470.36
JC_g17332.t1	LPCAT: Lysophosphatidylcholine acyltransferase (Drosophila melanogaster)	1.77133	9.19e-11	2.12e-09	913.157	388.763	598.102	2839.05	2266.42	1820.38
JC_g16211.t1	Protein of unknown function	1.77011	5.07e-13	1.57e-11	106.063	95.7107	156.977	444.343	482.242	358.783
JC_g9108.t1	"CG30497: Uncharacterized protein, isoform C (Drosophila melanogaster)"	1.7701	3.97e-25	3.25e-23	794.744	870.276	909.076	3490.3	3109.51	2387.66
JC_g8190.t1	Cyp4d21: GH25251p (Drosophila melanogaster)	1.7636	1.39e-05	0.000130224	74.0986	37.4949	24.8381	102.889	229.427	218.022
JC_g13062.t1	"CG7781: CG7781, isoform A (Drosophila melanogaster)"	1.76298	4.82e-06	5.11e-05	26.8789	14.8006	22.8511	99.4967	60.141	95.2522
JC_g1509.t1	"Task6: TWIK-related acid-sensitive K[ ] channel 6, isoform D (Drosophila melanogaster)"	1.76205	6.49e-17	2.78e-15	212.852	199.315	240.433	949.741	743.966	602.206
JC_g17722.t1	"SPH66: CG4998, isoform A (Drosophila melanogaster)"	1.76073	3.25e-10	6.9e-09	128.583	229.903	156.977	749.617	701.645	414.876
JC_g12413.t1	pol: RNA-directed DNA polymerase (Drosophila melanogaster)	1.76069	0.00324176	0.0144785	13.0762	0.986708	1.98705	65.5773	27.843	17.9921
JC_g25270.t1	CG17265: GM03282p (Drosophila melanogaster)	1.75766	1.08e-34	1.59e-32	849.228	883.104	1007.43	3235.9	3389.06	2787.72
JC_g4745.t1	yellow-b: LD43175p (Drosophila melanogaster)	1.75507	7.38e-13	2.22e-11	302.933	347.321	567.303	1673.35	1477.91	1165.25
JC_g1549.t1	"CG17816: Uncharacterized protein, isoform I (Drosophila melanogaster)"	1.75177	5.22e-14	1.74e-12	1253.86	1496.84	2426.19	7152.45	5458.35	5618.82
JC_g9861.t1	Protein of unknown function	1.74853	4.87e-20	2.65e-18	131.489	144.059	179.828	526.88	534.586	510.129
JC_g23297.t1	"CG9413: CG9413, isoform A (Drosophila melanogaster)"	1.74758	0.00114533	0.00597022	6.53811	21.7076	16.8899	64.4467	20.047	138.645
JC_g19923.t1	HDAC4: GH08881p (Drosophila melanogaster)	1.74664	1.02e-20	6.05e-19	1463.81	1553.08	1694.95	6745.42	5388.19	4128.66
JC_g24129.t1	"Pal2: Peptidyl-alpha-hydroxyglycine-alpha-amidating lyase 2, isoform E (Drosophila melanogaster)"	1.73356	1.34e-05	0.000126455	15.2556	15.7873	11.9223	58.7935	55.6861	52.9179
JC_g7998.t1	Protein of unknown function	1.73348	1.92e-31	2.22e-29	350.879	407.51	385.488	1238.05	1412.2	1216.05
JC_g21879.t1	"Fgop2: Fibroblast growth factor receptor 1 oncogene partner 2, isoform B (Drosophila melanogaster)"	1.73232	6.35e-21	3.89e-19	1261.86	1219.57	1527.05	5187.39	5009.52	3487.29
JC_g1246.t2	ORF: Orf protein (Drosophila melanogaster)	1.73102	7.05e-07	8.86e-06	56.6637	59.2025	78.4885	334.671	261.725	123.828
JC_g14096.t1	CG17834-RC: FI04485p (Drosophila melanogaster)	1.72525	9.88e-07	1.21e-05	30.5112	53.2822	66.5662	125.501	243.905	184.154
JC_g16390.t1	"uzip: Unzipped, isoform B (Drosophila melanogaster)"	1.71571	9.31e-26	7.9e-24	2268	2241.8	3014.36	8751.18	9090.2	7390.51
JC_g24242.t1	hop: Tyrosine-protein kinase hopscotch (Drosophila melanogaster)	1.71444	8.72e-07	1.08e-05	51.5785	28.6145	83.4561	201.255	227.199	170.396
JC_g10711.t1	Protein of unknown function	1.71063	0.000443807	0.00265565	5.81166	8.88037	13.9094	27.1355	49.0038	45.5094
JC_g12697.t1	ORF: Orf protein (Drosophila melanogaster)	1.70808	7.23e-13	2.18e-11	156.188	215.102	145.055	729.265	570.226	465.678
JC_g7825.t1	"Blimp-1: Blimp-1, isoform A (Drosophila melanogaster)"	1.70672	2.15e-10	4.7e-09	87.9013	86.8303	132.139	419.469	380.893	261.414
JC_g15148.t1	CG10175: Carboxylic ester hydrolase (Fragment) (Drosophila melanogaster)	1.70586	2.92e-18	1.4e-16	1957.08	2290.15	2605.02	9430.7	7811.64	5794.51
JC_g9575.t1	CG6980: CG6980 protein (Fragment) (Drosophila melanogaster)	1.70537	3.99e-05	0.000325392	10.8969	13.8139	13.9094	54.2709	46.7763	47.6261
JC_g9101.t1	Protein of unknown function	1.70475	8.19e-06	8.15e-05	15.2556	15.7873	18.877	68.9693	60.141	57.1513
JC_g19577.t1	SD02026p (Drosophila melanogaster)	1.70331	0.000248936	0.0016154	8.71749	15.7873	7.9482	33.9193	56.7998	42.3343
JC_g20394.t1	"Dip-B: Dipeptidase B, isoform A (Drosophila melanogaster)"	1.69939	2.29e-06	2.58e-05	21.7937	31.5747	47.6892	92.7128	136.988	136.528
JC_g18796.t1	"ImpE1: Ecdysone-inducible gene E1, isoform A (Drosophila melanogaster)"	1.69533	9.16e-11	2.12e-09	514.332	449.939	865.361	2695.45	1970.17	1599.18
JC_g25057.t1	"VGlut: Vesicular glutamate transporter, isoform A (Drosophila melanogaster)"	1.69466	0.00120167	0.00620738	4.35874	17.7607	4.96763	49.7483	41.2077	31.7507
JC_g7147.t1	Protein of unknown function	1.69349	0.002458	0.0114284	2.17937	34.5348	17.8835	136.808	105.804	32.8091
JC_g7922.t1	dnc-RG: Phosphodiesterase (Fragment) (Drosophila melanogaster)	1.69106	0.000157207	0.0010913	7.26457	17.7607	18.877	67.8386	61.2547	43.3927
JC_g11241.t1	"fd96Ca: Forkhead domain 96Ca, isoform B (Drosophila melanogaster)"	1.69082	0.00201118	0.00963264	2.17937	7.89366	11.9223	21.4822	32.2979	51.8595
JC_g10141.t1	Protein of unknown function	1.68936	1.58e-15	6.02e-14	96.6188	106.564	100.346	345.977	377.552	289.99
JC_g3839.t1	Protein of unknown function	1.68849	0.00064984	0.00368801	6.53811	8.88037	5.96115	30.5274	35.6391	25.4006
JC_g4385.t1	"unc-4: Unc-4, isoform B (Drosophila melanogaster)"	1.68743	0.000334085	0.00208067	11.6233	10.8538	6.95468	28.2661	42.3214	50.8012
JC_g9344.t1	qless: FI02023p (Drosophila melanogaster)	1.67864	1.08e-21	6.97e-20	4620.27	4196.47	6147.94	17410.8	17534.4	14105.8
JC_g277.t1	Cg25C: Collagen alpha-1(IV) chain (Drosophila melanogaster)	1.67803	0.00223069	0.0105168	10.1704	9.86708	1.98705	52.0096	37.8665	17.9921
JC_g10037.t1	Protein of unknown function	1.67606	0.00115174	0.00598997	5.81166	8.88037	3.9741	30.5274	25.6156	26.459
JC_g2036.t1	Protein of unknown function	1.67428	0.000983177	0.00525417	2.90583	19.7342	19.8705	48.6177	62.3684	70.91
JC_g25273.t1	Protein of unknown function	1.66887	5.66e-12	1.53e-10	2262.91	1951.71	3022.3	11036.2	7427.41	5646.34
JC_g10295.t1	"DAAM: Dishevelled associated activator of morphogenesis, isoform A (Drosophila melanogaster)"	1.66835	4.02e-08	6.41e-07	350.879	752.858	746.138	2207.02	2831.08	1309.19
JC_g13930.t1	Protein of unknown function	1.66676	0.000634106	0.0036173	7.26457	78.9366	40.7345	141.33	197.129	184.154
JC_g17447.t1	CG13800-RA: MIP13840p (Fragment) (Drosophila melanogaster)	1.66547	3.09e-16	1.23e-14	1087.51	856.463	702.423	3237.03	3156.29	2282.88
JC_g1836.t1	Protein of unknown function	1.66515	0.000219561	0.00144943	10.1704	9.86708	28.8122	62.1854	66.8233	60.3264
JC_g5263.t1	CG6178: CG6178 (Drosophila melanogaster)	1.66363	1.15e-05	0.000109812	17.435	29.6012	16.8899	84.7983	64.5959	80.4352
JC_g7969.t1	ORF: Orf protein (Drosophila melanogaster)	1.65622	0.00338513	0.0150018	0.726457	11.8405	8.94173	29.3967	34.5254	42.3343
JC_g24098.t1	Protein of unknown function	1.65467	3.57e-13	1.1e-11	201.229	200.302	247.388	922.605	648.186	555.638
JC_g10094.t1	EG:BACR37P7.9: RE15974p (Drosophila melanogaster)	1.64979	5.79e-28	5.48e-26	1928.02	1946.77	2061.57	7009.99	6750.27	5184.9
JC_g1856.t1	Protein of unknown function	1.64911	0.000177078	0.00121016	7.26457	16.774	17.8835	55.4015	51.2312	50.8012
JC_g8207.t1	Protein of unknown function	1.64885	3.07e-09	5.66e-08	122.771	217.076	209.634	782.406	617.002	430.752
JC_g8245.t1	Protein of unknown function	1.64848	2.5e-12	7.12e-11	147.471	160.833	235.466	682.909	610.32	483.67
JC_g19688.t1	CG15117: Beta-glucuronidase (Drosophila melanogaster)	1.64769	8.5e-13	2.53e-11	78.4574	72.0297	62.5921	219.345	236.109	242.364
JC_g17570.t1	Sox100B: Sox100B protein (Drosophila melanogaster)	1.64441	0.000892179	0.00484247	7.99103	6.90696	10.9288	41.8338	43.4351	21.1672
JC_g17074.t1	nrv1: FI04125p (Drosophila melanogaster)	1.6438	0.000191808	0.00129306	23.9731	63.1493	13.9094	151.506	96.8938	133.353
JC_g18680.t1	CG8945: CG8945 (Drosophila melanogaster)	1.6408	4.03e-28	3.91e-26	485.273	457.833	401.384	1392.95	1544.73	1329.3
JC_g314.t1	Pepck: Phosphoenolpyruvate carboxykinase [GTP] (Drosophila melanogaster)	1.63637	1.07e-11	2.84e-10	1357.02	1441.58	2517.59	7056.35	5363.68	4866.33
JC_g3107.t1	DIP-gamma: Dpr-interacting protein gamma (Drosophila melanogaster)	1.63101	0.00242201	0.011307	3.63229	5.92025	9.93525	38.4419	31.1842	16.9337
JC_g10022.t1	pdgy: BcDNA.GH02901 (Drosophila melanogaster)	1.62807	6.45e-06	6.55e-05	27.6054	33.5481	15.8964	92.7128	86.8703	87.8437
JC_g1989.t1	CG7896: CG7896 (Drosophila melanogaster)	1.62763	7.89e-17	3.34e-15	16995.5	20019.3	26973.2	78960.8	67819	56706.8
JC_g2262.t1	Cad99C: Cadherin-99C (Drosophila melanogaster)	1.62438	7.64e-17	3.25e-15	3080.9	3644.9	5014.32	13709.1	12934.8	10594.2
JC_g12646.t1	"RapGAP1: Rap GTPase activating protein 1, isoform F (Drosophila melanogaster)"	1.624	1.77e-13	5.56e-12	4228.71	4110.63	6809.62	19509.3	15819.3	13125.8
JC_g10518.t1	Protein of unknown function	1.62136	1.48e-50	3.94e-48	1388.99	1406.06	1312.45	4299.84	4265.55	4181.57
JC_g7722.t1	CG9798: Elongation of very long chain fatty acids protein (Drosophila melanogaster)	1.61902	1.02e-37	1.7e-35	1903.32	1866.85	2045.67	5715.4	6673.42	5682.32
JC_g12698.t1	Protein of unknown function	1.61692	0.000611539	0.0035054	16.7085	9.86708	38.7475	115.326	89.0977	47.6261
JC_g18701.t1	A2bp1: A2bp1-N (Drosophila melanogaster)	1.61528	4.42e-22	3.01e-20	1110.75	1584.65	1610.5	4546.32	4501.66	4410.18
JC_g13704.t1	CG15161: RE26667p (Drosophila melanogaster)	1.61288	4.88e-11	1.19e-09	122.045	125.312	162.938	526.88	464.422	321.741
JC_g15379.t1	CG5065: Fatty acyl-CoA reductase (Drosophila melanogaster)	1.60887	4.89e-07	6.36e-06	111.874	318.707	340.779	774.491	878.726	899.604
JC_g12258.t1	"sls: Sallimus, isoform Z (Drosophila melanogaster)"	1.60743	1.81e-19	9.59e-18	807.094	1021.24	1094.87	3536.65	2562.67	3013.15
JC_g12083.t1	Dmel\CG3967: Alpha-tubulin N-acetyltransferase (Drosophila melanogaster)	1.60072	2.43e-20	1.37e-18	1027.94	961.054	1280.65	3820.45	3488.18	2826.87
JC_g1462.t1	"Ank2: Ankyrin 2, isoform U (Drosophila melanogaster)"	1.59721	1.21e-13	3.86e-12	1041.01	1282.72	1591.63	4917.17	4325.7	3017.38
JC_g13703.t1	"tacc: Transforming acidic coiled-coil protein, isoform L (Drosophila melanogaster)"	1.59645	6.13e-11	1.47e-09	1355.57	1392.24	2474.87	6850.57	4552.89	5119.28
JC_g24872.t1	"CG7530: CG7530, isoform A (Drosophila melanogaster)"	1.59434	6.09e-16	2.38e-14	865.21	654.187	1118.71	2773.47	2894.56	2529.48
JC_g20326.t1	"snk: Snake, isoform B (Drosophila melanogaster)"	1.59433	3.37e-33	4.48e-31	1797.98	1938.88	1651.24	6056.86	5324.7	5095.99
JC_g3902.t1	"Pif1A: PFTAIRE-interacting factor 1A, isoform H (Drosophila melanogaster)"	1.59313	5.62e-16	2.21e-14	7786.89	8885.31	12463.8	35426.5	28816.4	26203.9
JC_g18238.t1	"St4: Sulfotransferase 4, isoform A (Drosophila melanogaster)"	1.5906	1.21e-20	7.1e-19	758.421	735.097	657.714	2140.31	2640.63	1839.43
JC_g2253.t1	AT07338p (Drosophila melanogaster)	1.58552	0.00237295	0.0111051	12.3498	3.94683	39.741	96.1047	59.0273	75.1434
JC_g10859.t1	"CT30701: Uncharacterized protein, isoform A (Drosophila melanogaster)"	1.58474	1.55e-05	0.000143171	219.39	84.8569	62.5921	395.725	474.445	369.367
JC_g12431.t1	Rho1: Ras-like GTP-binding protein Rho1 (Drosophila melanogaster)	1.58354	4.18e-17	1.83e-15	2926.17	2860.47	2590.12	10404.2	9077.95	6284.53
JC_g10539.t1	ORF: ORF (Drosophila melanogaster)	1.5821	0.00307076	0.0138227	5.81166	7.89366	7.9482	48.6177	14.4784	28.5757
JC_g13345.t1	"Dhc93AB: Dynein heavy chain at 93AB, isoform B (Drosophila melanogaster)"	1.58129	0.000966909	0.0051866	5.81166	9.86708	18.877	44.0951	38.9803	46.5678
JC_g24705.t1	"Msp300: Muscle-specific protein 300 kDa, isoform D (Drosophila melanogaster)"	1.57886	2.82e-09	5.23e-08	2825.19	6322.82	6611.91	15807.5	14462.8	19417.7
JC_g7432.t1	Protein of unknown function	1.57747	6.19e-05	0.000483392	26.1525	48.3487	73.5209	203.516	98.0075	202.146
JC_g15485.t1	Protein of unknown function	1.57683	1.25e-08	2.13e-07	73.3722	51.3088	92.3979	245.35	248.36	193.68
JC_g16041.t1	"CG42390: Uncharacterized protein, isoform B (Drosophila melanogaster)"	1.57672	2.9e-07	3.99e-06	132.942	178.594	232.485	703.26	326.32	716.508
JC_g5722.t1	sea: LD46175p (Drosophila melanogaster)	1.57592	4.86e-16	1.92e-14	164.179	221.023	209.634	651.251	635.935	531.296
JC_g11902.t1	"CG31100: Uncharacterized protein, isoform B (Drosophila melanogaster)"	1.56591	3.09e-05	0.000263195	21.0673	40.455	18.877	96.1047	80.188	91.0188
JC_g10561.t1	Protein of unknown function	1.56416	3.51e-11	8.71e-10	6125.49	7008.59	11249.7	31307.5	23646.5	20192.4
JC_g501.t1	"kappaB-Ras: KappaB-Ras, isoform B (Drosophila melanogaster)"	1.56308	4.5e-15	1.64e-13	237.551	232.863	289.116	883.033	811.903	613.848
JC_g17710.t1	Protein of unknown function	1.56179	0.00157877	0.00782007	10.1704	6.90696	9.93525	36.1806	21.1607	46.5678
JC_g9372.t1	"uif: Uninflatable, isoform C (Drosophila melanogaster)"	1.56079	8.25e-16	3.2e-14	19474.9	28812.9	32471.4	91507.5	80136.7	73154.8
JC_g17241.t1	Orphan GPCR (Drosophila melanogaster)	1.55715	0.000277416	0.00177407	10.1704	18.7475	20.864	71.2306	43.4351	57.1513
JC_g11585.t1	CG18547: IP11040p (Drosophila melanogaster)	1.55476	2.02e-11	5.13e-10	110.421	165.767	148.035	369.721	511.198	411.701
JC_g21847.t1	CG14196: IP13170p (Drosophila melanogaster)	1.55109	0.00243831	0.0113599	11.6233	5.92025	6.95468	19.2209	36.7528	41.276
JC_g14029.t1	Tmhs: LP10272p (Drosophila melanogaster)	1.55035	1.24e-10	2.81e-09	476.556	649.254	916.031	2495.33	2077.09	1664.8
JC_g4574.t1	CG10311: RE61190p (Drosophila melanogaster)	1.54615	1.31e-08	2.23e-07	616.762	627.546	1026.31	3265.3	2178.44	1565.31
JC_g21730.t1	"CG5160: CG5160, isoform A (Drosophila melanogaster)"	1.54585	0.000153966	0.00107234	34.1435	24.6677	26.8252	50.879	94.6664	144.995
JC_g15010.t1	"ena: Enabled, isoform G (Drosophila melanogaster)"	1.5438	3e-07	4.11e-06	81.3632	53.2822	60.6051	149.245	262.838	201.088
JC_g8243.t1	Cad96Ca: Tyrosine kinase receptor Cad96Ca (Drosophila melanogaster)	1.54305	1.96e-11	5e-10	414.807	390.736	523.588	1645.09	1458.98	920.772
JC_g1461.t1	"Ank2: Ankyrin 2, isoform AA (Drosophila melanogaster)"	1.54246	1.95e-18	9.47e-17	4824.4	5554.18	6215.5	19752.3	16422.9	13229.5
JC_g10854.t1	LpR1: FI11925p (Drosophila melanogaster)	1.54196	1.23e-41	2.39e-39	6437.86	7020.43	6141.97	19015.2	20202.9	18369.9
JC_g16583.t1	"kkv: Krotzkopf verkehrt, isoform D (Drosophila melanogaster)"	1.54002	4.37e-34	6.1e-32	5114.26	5885.71	5793.25	16508.5	17830.7	15034
JC_g23056.t1	Parg: Poly(ADP-ribose) glycohydrolase (Drosophila melanogaster)	1.53856	0.00160578	0.00792301	14.5291	42.4284	47.6892	131.155	42.3214	212.73
JC_g23436.t1	"CG42684: Uncharacterized protein, isoform I (Drosophila melanogaster)"	1.53766	2.41e-37	3.94e-35	6412.44	6818.15	7428.59	21182.6	20730.8	18663.1
JC_g5284.t1	"Pgam5: Serine/threonine-protein phosphatase Pgam5, mitochondrial (Drosophila melanogaster)"	1.53059	6.69e-07	8.48e-06	276.78	684.775	881.257	2100.74	1775.27	1845.78
JC_g24349.t1	"Hmgs: HMG coenzyme A synthase, isoform A (Drosophila melanogaster)"	1.52916	1.4e-14	4.91e-13	3496.44	3144.64	4998.43	13470.5	11230.8	9843.79
JC_g23339.t1	"CG43740: Uncharacterized protein, isoform A (Drosophila melanogaster)"	1.52396	0.00265146	0.01216	4.35874	8.88037	17.8835	42.9645	31.1842	42.3343
JC_g14836.t1	"RyR: Ryanodine receptor, isoform F (Drosophila melanogaster)"	1.52372	0.00280336	0.0127392	14.5291	28.6145	42.7216	40.7032	63.4821	221.197
JC_g14046.t1	Tret1-2: Facilitated trehalose transporter Tret1-2 homolog (Drosophila melanogaster)	1.52365	7.01e-11	1.67e-09	932.044	908.758	1725.75	3720.95	3532.73	3408.97
JC_g618.t1	"Hasp: Uncharacterized protein, isoform G (Drosophila melanogaster)"	1.52278	1.23e-10	2.79e-09	254.26	371.989	269.245	1173.61	739.511	764.135
JC_g4620.t1	"CG30089: Uncharacterized protein, isoform A (Drosophila melanogaster)"	1.52227	8.21e-25	6.62e-23	824.529	694.642	721.3	2222.85	2382.25	1933.62
JC_g12828.t1	pgant5: Polypeptide N-acetylgalactosaminyltransferase 5 (Drosophila melanogaster)	1.52061	2.22e-21	1.42e-19	2785.96	2817.05	3623.39	9868.26	9298.46	7775.76
JC_g22285.t1	Protein of unknown function	1.51796	0.00334997	0.0148921	8.71749	2.96012	14.9029	33.9193	36.7528	31.7507
JC_g5592.t1	Cpr92F: RH04437p (Drosophila melanogaster)	1.51229	0.000123173	0.000885654	37.7758	45.3886	134.126	252.134	208.266	243.422
JC_g24400.t1	"NijC: Ninjurin C, isoform F (Drosophila melanogaster)"	1.50842	0.00191664	0.00923004	5.81166	15.7873	9.93525	46.3564	34.5254	31.7507
JC_g12259.t1	"sls: Sallimus, isoform P (Drosophila melanogaster)"	1.50683	5.67e-12	1.53e-10	306.565	451.912	521.601	1255.01	1064.72	1437.25
JC_g2169.t1	TkR86C: Tachykinin-like peptides receptor 86C (Drosophila melanogaster)	1.49841	4.86e-06	5.14e-05	104.61	66.1094	74.5144	267.963	148.125	338.675
JC_g2880.t1	Protein of unknown function	1.49326	0.00107239	0.00564397	12.3498	9.86708	12.9158	54.2709	33.4117	32.8091
JC_g12548.t2	"CG43707: Uncharacterized protein, isoform E (Drosophila melanogaster)"	1.49235	0.00160725	0.00792685	14.5291	9.86708	6.95468	29.3967	41.2077	40.2176
JC_g12829.t1	pgant5: Polypeptide N-acetylgalactosaminyltransferase 5 (Drosophila melanogaster)	1.49112	8.79e-21	5.27e-19	1389.71	1463.29	1854.91	4974.83	4422.59	4063.04
JC_g17542.t1	Protein of unknown function	1.49023	3.65e-07	4.89e-06	35.5964	48.3487	57.6245	146.984	130.305	143.937
JC_g15331.t1	CG9617: CG9617-PA (Drosophila melanogaster)	1.48364	1.97e-14	6.85e-13	1154.34	1868.82	1881.74	4835.76	4722.18	4509.66
JC_g14772.t1	Protein of unknown function	1.48289	0.00189149	0.00913581	58.843	58.2158	16.8899	222.737	51.2312	193.68
JC_g22109.t1	"Mob2: Mob2, isoform E (Drosophila melanogaster)"	1.4796	1.51e-22	1.07e-20	1274.21	1117.94	1371.07	3847.58	3753.24	3057.6
JC_g15269.t1	CG4020: Fatty acyl-CoA reductase (Drosophila melanogaster)	1.47874	2.13e-06	2.42e-05	220.843	190.435	325.876	1132.91	606.978	468.853
JC_g16175.t1	"Ggt-1: Gamma-glutamyl transpeptidase, isoform A (Drosophila melanogaster)"	1.47752	1.34e-17	6.07e-16	2518.63	1984.27	3057.08	7513.13	7351.68	6617.91
JC_g19926.t1	Rala: Ras-related protein Ral-a (Drosophila melanogaster)	1.47594	4.13e-21	2.56e-19	3696.21	3354.81	3788.31	11366.4	11039.2	8246.73
JC_g7512.t1	gag-r: F-element protein (Fragment) (Drosophila melanogaster)	1.47355	0.000413319	0.00249407	14.5291	15.7873	11.9223	41.8338	49.0038	45.5094
JC_g24933.t1	CG17646: SD03967p (Drosophila melanogaster)	1.47236	2.08e-19	1.1e-17	733.722	782.459	566.31	2104.13	1844.32	1936.8
JC_g2038.t1	cysu: CG5873 (Drosophila melanogaster)	1.47109	5.14e-11	1.25e-09	557.919	883.104	927.953	2482.89	2552.65	1758.99
JC_g23316.t1	"sick: Sickie, isoform I (Drosophila melanogaster)"	1.47015	1.25e-19	6.65e-18	3503.7	3815.6	3654.19	12018.7	10739.6	8183.23
JC_g21315.t1	"CG8785: CG8785, isoform A (Drosophila melanogaster)"	1.46861	2.63e-09	4.89e-08	122.771	197.342	142.074	547.232	397.599	387.359
JC_g3698.t1	Jheh2: Epoxide hydrolase (Drosophila melanogaster)	1.46847	4.27e-08	6.78e-07	4103.03	3994.19	8652.61	19181.4	16003.1	13599.9
JC_g4575.t1	Protein of unknown function	1.46554	0.000201245	0.00134874	53.7578	55.2556	122.204	368.59	224.972	130.178
JC_g11270.t1	dmrt11E-RA: RT11749p1 (Drosophila melanogaster)	1.46001	0.000576973	0.00333566	12.3498	24.6677	12.9158	47.487	54.5724	57.1513
JC_g11314.t1	"Dhc93AB: Dynein heavy chain at 93AB, isoform C (Drosophila melanogaster)"	1.45596	0.00038089	0.00233532	18.8879	15.7873	17.8835	40.7032	53.4586	71.9684
JC_g22910.t1	"CG10407: Uncharacterized protein, isoform A (Drosophila melanogaster)"	1.45358	0.00212846	0.0101097	36.3229	49.3354	6.95468	126.632	79.0742	107.953
JC_g22402.t1	lost: LD30155p (Drosophila melanogaster)	1.45341	5.35e-17	2.32e-15	4117.56	4070.17	5943.27	14036.9	13204.3	12235.7
JC_g18309.t1	CLIP-190: Restin homolog (Drosophila melanogaster)	1.4454	1.76e-17	7.86e-16	7392.43	7258.22	9075.86	26576.9	20552.6	18728.7
JC_g16282.t1	"spir: Spire, isoform E (Drosophila melanogaster)"	1.44464	7.99e-17	3.38e-15	950.932	1076.5	1250.85	3466.55	3125.1	2507.25
JC_g15651.t1	"Plc21C: 1-phosphatidylinositol 4,5-bisphosphate phosphodiesterase classes I and II (Drosophila melanogaster)"	1.44249	8.4e-05	0.00063198	40.6816	51.3088	20.864	140.2	104.69	96.3106
JC_g20071.t1	betaTub56D: Tubulin beta-1 chain (Drosophila melanogaster)	1.44065	5.5e-23	3.99e-21	412.628	412.444	496.763	1224.49	1188.34	1222.4
JC_g19861.t1	"Cht6: Cht6, isoform J (Drosophila melanogaster)"	1.44002	7.93e-22	5.16e-20	1777.64	1727.73	1865.84	5816.03	4672.06	4301.17
JC_g19228.t1	slif: LD37241p (Drosophila melanogaster)	1.43566	1.02e-05	9.89e-05	38.5022	27.6278	29.8058	84.7983	93.5526	103.719
JC_g20761.t1	ORF: Orf protein (Drosophila melanogaster)	1.43524	0.00212029	0.0100788	13.8027	21.7076	6.95468	58.7935	43.4351	38.1009
JC_g15369.t1	GEO04266p1 (Fragment) (Drosophila melanogaster)	1.4345	2.78e-12	7.85e-11	946.574	1545.18	1658.19	4092.93	3766.61	3670.39
JC_g12230.t1	wus: LD21896p (Drosophila melanogaster)	1.43296	1.43e-25	1.18e-23	2042.8	1600.44	1968.17	5214.53	4952.72	5173.25
JC_g11989.t1	side-RB: RT09994p (Fragment) (Drosophila melanogaster)	1.43174	4.76e-09	8.51e-08	212.125	195.368	327.863	836.676	666.006	561.988
JC_g25147.t1	Protein of unknown function	1.43127	1.54e-12	4.5e-11	563.004	470.66	671.623	1899.48	1570.35	1256.27
JC_g2435.t1	Protein of unknown function	1.42936	6.38e-15	2.29e-13	4506.21	4633.58	6870.23	15718.2	15027.4	13333.2
JC_g22498.t1	Osi24: Osiris 24 (Drosophila melanogaster)	1.42753	1.61e-17	7.28e-16	634.197	658.134	644.798	1967.32	1925.62	1413.97
JC_g1007.t1	Dmel\CG10585: GH23839p (Drosophila melanogaster)	1.42387	3.9e-12	1.09e-10	8644.84	8212.37	13875.6	30980.8	28500.1	25305.3
JC_g23434.t1	"CG42684: Uncharacterized protein, isoform E (Drosophila melanogaster)"	1.42304	5.63e-14	1.86e-12	256.439	251.611	320.909	871.726	749.535	653.007
JC_g16857.t1	CG31738: RE04201p (Drosophila melanogaster)	1.41874	1.52e-05	0.000141276	42.861	38.4816	31.7928	131.155	115.827	81.4936
JC_g7860.t1	Cpr65Av: Cuticular protein 65Av (Drosophila melanogaster)	1.41854	1.81e-09	3.45e-08	135.121	101.631	154.99	428.514	340.799	318.566
JC_g15351.t1	Snx6: Sorting nexin (Drosophila melanogaster)	1.41448	2.68e-07	3.73e-06	431.516	924.545	1127.65	2377.74	2406.75	2185.51
JC_g10709.t1	"bun: Bunched, isoform P (Drosophila melanogaster)"	1.41232	2.85e-26	2.51e-24	4018.03	4090.89	4676.52	12534.3	11586	10293.6
JC_g17587.t1	Protein of unknown function	1.41138	4.44e-14	1.49e-12	185.973	209.182	204.666	460.172	606.978	563.047
JC_g3728.t1	"Dmel\CG4729: CG4729, isoform A (Drosophila melanogaster)"	1.4106	0.000943506	0.00508489	15.2556	51.3088	50.6698	142.461	140.329	77.2601
JC_g2663.t1	CG2509: GH09711p (Drosophila melanogaster)	1.40898	8.9e-08	1.33e-06	82.0897	123.338	100.346	237.435	358.618	252.948
JC_g187.t1	"btz: Barentsz, isoform D (Drosophila melanogaster)"	1.40309	2.05e-16	8.3e-15	1675.94	1720.82	1852.93	5742.54	4603.01	3799.51
JC_g2202.t1	"how: Held out wings, isoform E (Drosophila melanogaster)"	1.40116	3.04e-15	1.14e-13	7202.82	7997.27	9567.65	26519.3	22245.5	17986.8
JC_g5748.t1	Protein of unknown function	1.39626	1.96e-12	5.65e-11	118.413	130.245	117.236	314.319	361.96	311.157
JC_g13902.t1	CG11151: GEO07753p1 (Drosophila melanogaster)	1.39485	5.87e-12	1.58e-10	175.076	213.129	217.582	472.609	649.3	511.187
JC_g20631.t1	CG6564: LD27203p (Drosophila melanogaster)	1.3947	3.41e-05	0.000285732	82.0897	42.4284	49.6763	157.159	217.176	125.945
JC_g9123.t1	CG13409-RA: FI19816p1 (Drosophila melanogaster)	1.39429	0.00272841	0.012458	13.0762	7.89366	13.9094	47.487	33.4117	30.6924
JC_g3322.t1	"Pez: Pez, isoform A (Drosophila melanogaster)"	1.39387	2.23e-09	4.2e-08	371.22	222.996	299.051	903.384	904.342	629.723
JC_g19259.t1	Protein of unknown function	1.3891	5.52e-13	1.7e-11	471.471	467.7	617.973	1630.39	1408.86	1135.62
JC_g19349.t1	Trp1: RE23984p (Drosophila melanogaster)	1.38786	5.81e-20	3.14e-18	5996.18	4979.92	5696.88	14946	16816.1	12509.8
JC_g19260.t1	"Dmel\CG16711: Uncharacterized protein, isoform C (Drosophila melanogaster)"	1.38737	8.94e-14	2.9e-12	4740.86	4890.12	6582.11	17393.8	13911.5	12054.7
JC_g1921.t2	Protein of unknown function	1.38603	0.00186672	0.00903908	11.6233	18.7475	36.7604	82.537	74.6194	48.6845
JC_g23584.t1	Vav: Protein vav (Drosophila melanogaster)	1.38433	2.92e-11	7.33e-10	469.291	443.032	606.051	1637.17	1393.27	1044.6
JC_g5379.t1	CG12123: GH02722p (Drosophila melanogaster)	1.38069	4.75e-12	1.3e-10	487.453	708.456	829.594	1702.75	1863.26	1838.37
JC_g4476.t1	"Dscam3: Down syndrome cell adhesion molecule 3, isoform F (Drosophila melanogaster)"	1.37735	0.000411678	0.00248679	20.3408	50.3221	28.8122	98.366	73.5056	116.419
JC_g12274.t1	Mtp: Microsomal triacylglycerol transfer protein (Drosophila melanogaster)	1.36822	5.25e-32	6.4e-30	1932.38	1985.26	2125.15	5324.2	5490.65	4911.84
JC_g16439.t1	CG14351-RA: RT10042p (Fragment) (Drosophila melanogaster)	1.36572	2.89e-13	8.97e-12	13127.8	12542	18948.5	43800	40171.9	33571.1
JC_g23861.t1	CG10904: RE30687p (Drosophila melanogaster)	1.3651	3.99e-09	7.22e-08	128.583	104.591	148.035	405.901	308.501	302.69
JC_g2876.t1	T: Transposase (Drosophila melanogaster)	1.36417	8.71e-17	3.67e-15	345.794	300.946	366.611	979.138	809.676	864.679
JC_g1776.t1	CG31140-RB: Diacylglycerol kinase (Drosophila melanogaster)	1.36413	7.51e-07	9.43e-06	76.278	127.285	151.016	358.414	273.976	323.858
JC_g8454.t1	"Dys: Dystrophin, isoform L (Drosophila melanogaster)"	1.36398	4.35e-08	6.87e-07	401.004	532.822	668.643	1884.78	1374.33	1032.96
JC_g22892.t1	CG12241: LD32196p (Drosophila melanogaster)	1.36375	3.92e-15	1.44e-13	1629.44	1353.76	1787.35	4899.08	4124.11	3488.35
JC_g10528.t1	CG1371-RA: FI04003p (Fragment) (Drosophila melanogaster)	1.358	9.22e-17	3.85e-15	1265.49	1375.47	1784.37	4135.9	3791.11	3600.53
JC_g12421.t1	CG5112: CG5112 (Drosophila melanogaster)	1.35747	1.69e-10	3.73e-09	188.152	253.584	282.161	723.612	640.39	540.821
JC_g18158.t1	Protein of unknown function	1.35736	1.08e-09	2.13e-08	109.695	126.299	114.255	249.872	338.571	336.558
JC_g21789.t1	"aop: Anterior open, isoform C (Drosophila melanogaster)"	1.35681	4.86e-10	1e-08	3581.43	2937.43	3953.24	12412.2	8416.4	6816.88
JC_g22644.t1	CG8312: GH04568p (Drosophila melanogaster)	1.35367	2.52e-31	2.88e-29	2753.27	2656.22	3015.35	7549.31	7298.22	6859.22
JC_g9023.t1	"BcDNA:GH27361: CG7497, isoform B (Drosophila melanogaster)"	1.35301	1.82e-06	2.11e-05	50.852	69.0696	68.5533	208.038	141.443	156.637
JC_g218.t1	Ime4: Probable N6-adenosine-methyltransferase MT-A70-like protein (Drosophila melanogaster)	1.34941	3.96e-10	8.29e-09	403.91	245.69	318.922	910.168	917.707	718.625
JC_g22897.t1	CG14694: IP11787p (Drosophila melanogaster)	1.34478	3.08e-18	1.47e-16	1833.58	1660.63	1336.29	4404.99	4189.82	3859.83
JC_g16447.t1	"smog: Poor gastrulation, isoform D (Drosophila melanogaster)"	1.34447	2.24e-06	2.54e-05	45.7668	67.0961	69.5468	188.818	150.352	147.112
JC_g11541.t1	gb: GH08870p (Drosophila melanogaster)	1.34338	1.06e-11	2.82e-10	179.435	199.315	199.699	577.759	512.312	412.76
JC_g15208.t1	"ATP7: ATP7, isoform B (Drosophila melanogaster)"	1.34163	5.21e-06	5.44e-05	180.888	319.693	197.712	884.163	435.465	553.521
JC_g24983.t1	Cda4: Chitin deacetylase-like 4 (Drosophila melanogaster)	1.3415	4.06e-14	1.37e-12	614.583	692.669	518.62	1423.48	1851.01	1443.6
JC_g11734.t1	Protein of unknown function	1.34062	9.1e-11	2.11e-09	1138.36	1506.7	1819.15	4723.83	3648.55	3235.4
JC_g10584.t1	Unc-89: Obscurin (Drosophila melanogaster)	1.33764	0.0035897	0.0157801	15.2556	36.5082	40.7345	98.366	41.2077	137.587
JC_g23418.t1	brk: Brinker (Drosophila melanogaster)	1.33762	3.71e-24	2.91e-22	979.264	837.715	903.115	2222.85	2483.6	2244.78
JC_g22138.t1	"CG9990: CG9990, isoform A (Drosophila melanogaster)"	1.33708	2.95e-15	1.1e-13	1058.45	1236.35	1585.67	3377.23	3396.85	3197.3
JC_g19642.t1	"anon-WO0170980.76: Uncharacterized protein, isoform D (Drosophila melanogaster)"	1.33664	6.25e-15	2.25e-13	6247.53	4862.5	7013.3	17069.3	16195.7	13338.5
JC_g5650.t1	CG12075-RB: LP09875p (Drosophila melanogaster)	1.3328	2.68e-14	9.17e-13	2658.11	2349.35	3010.38	8179.08	6843.82	5555.32
JC_g1416.t1	siz: RE02556p (Drosophila melanogaster)	1.33206	9.61e-06	9.42e-05	92.9865	121.365	217.582	448.866	367.528	335.5
JC_g20559.t1	pol: Pol protein (Fragment) (Drosophila melanogaster)	1.33169	0.00104157	0.00551471	13.0762	25.6544	18.877	57.6628	53.4586	51.8595
JC_g8691.t1	Jupiter: Microtubule-associated protein Jupiter (Drosophila melanogaster)	1.3315	4.17e-12	1.16e-10	55808.6	53986.7	85188.8	182462	171369	148141
JC_g17539.t1	pip: Heparan sulfate 2-O-sulfotransferase pipe (Drosophila melanogaster)	1.33086	4.01e-22	2.76e-20	7906.76	8653.43	10110.1	21048.1	24240.2	22563.1
JC_g11654.t2	Protein of unknown function	1.33038	2.55e-06	2.87e-05	60.2959	89.7904	62.5921	210.3	204.925	147.112
JC_g10315.t1	"tx: Taxi, isoform B (Drosophila melanogaster)"	1.32724	2.62e-09	4.88e-08	91.5336	91.7638	83.4561	252.134	230.54	208.497
JC_g5908.t1	CG31548: Uncharacterized protein (Drosophila melanogaster)	1.32704	0.000846221	0.00462814	30.5112	15.7873	20.864	52.0096	75.7331	63.5015
JC_g9647.t1	gag-pol: Putative uncharacterized protein (Gag-pol polyprotein) (Drosophila melanogaster)	1.32689	0.000523311	0.00306255	21.7937	27.6278	22.8511	83.6676	70.1645	47.6261
JC_g13436.t1	Zip42C.1: RE15841p (Drosophila melanogaster)	1.32584	0.000160689	0.00110964	62.4753	25.6544	42.7216	119.848	109.145	131.236
JC_g10227.t1	Protein of unknown function	1.32258	0.00154955	0.00770869	19.6143	54.2689	47.6892	81.4064	91.3252	172.512
JC_g69.t1	"CT30701: Uncharacterized protein, isoform A (Drosophila melanogaster)"	1.32135	0.000270858	0.00173893	61.0224	25.6544	63.5856	139.069	108.031	166.162
JC_g3605.t1	CG10898: LD28119p (Drosophila melanogaster)	1.31985	3.52e-18	1.67e-16	3080.9	2825.93	3184.25	8662.99	8014.34	6334.27
JC_g5652.t1	CG11448: RILP-like protein homolog (Drosophila melanogaster)	1.31896	3.15e-22	2.19e-20	1755.85	1808.64	1904.59	4701.22	5081.91	4011.18
JC_g18358.t1	"CG2911: CG2911, isoform A (Drosophila melanogaster)"	1.31693	0.000218005	0.00144082	209.22	205.235	260.304	920.344	678.257	238.131
JC_g19862.t1	CG15313: CG15313-PA (Drosophila melanogaster)	1.31396	0.000878302	0.00477543	36.3229	25.6544	34.7734	139.069	69.0508	62.4431
JC_g9634.t1	slo: Calcium-activated potassium channel slowpoke (Drosophila melanogaster)	1.31356	6.07e-10	1.24e-08	531.04	920.599	814.691	2161.79	1699.54	1924.1
JC_g10751.t1	"trio: Trio, isoform A (Drosophila melanogaster)"	1.31334	6.6e-14	2.15e-12	1028.66	900.864	1280.65	3067.44	2669.59	2388.71
JC_g17946.t1	dm: Diminutive (Fragment) (Drosophila melanogaster)	1.31259	1.44e-08	2.44e-07	1452.91	2198.39	2819.63	6644.79	5296.86	4670.53
JC_g22101.t1	Protein of unknown function	1.31039	5.66e-05	0.000446597	48.6726	40.455	80.4756	179.772	125.851	144.995
JC_g18098.t1	Protein of unknown function	1.31002	1.64e-12	4.78e-11	357.417	410.471	538.491	1115.95	1151.59	1035.07
JC_g1066.t2	Sin3A: SD07795p (Drosophila melanogaster)	1.30272	0.000588197	0.00339541	79.9103	74.0031	23.8446	162.813	145.898	178.863
JC_g17562.t1	Zip48C: CG13189 protein (Drosophila melanogaster)	1.30233	1.47e-06	1.74e-05	646.547	1173.2	1188.26	1723.1	2676.27	3366.64
JC_g4368.t1	"Act5C: Actin 5C, isoform E (Drosophila melanogaster)"	1.30225	0.00314406	0.0141027	30550.4	12591.4	10565.2	55520.3	48283.2	50467.8
JC_g17448.t1	Protein of unknown function	1.29989	0.000378204	0.00232134	32.6906	25.6544	54.6439	118.718	77.9605	107.953
JC_g23755.t1	pk: Protein prickle (Drosophila melanogaster)	1.29633	0.000271497	0.00174205	23.2466	38.4816	28.8122	75.7531	95.7801	69.8516
JC_g21735.t1	Best1: Bestrophin homolog (Drosophila melanogaster)	1.29341	5.38e-14	1.78e-12	313.103	299.959	340.779	815.194	887.636	676.291
JC_g7921.t1	dnc: Phosphodiesterase (Drosophila melanogaster)	1.29085	9.24e-08	1.37e-06	1646.15	2494.4	3024.29	7794.66	5762.4	4610.21
JC_g20144.t1	Sln: RE01051p (Drosophila melanogaster)	1.29015	1.03e-05	0.0001	55.9372	80.9101	50.6698	134.547	160.376	188.388
JC_g20539.t1	"kek6: Kek6, isoform A (Drosophila melanogaster)"	1.28398	0.000741642	0.00414126	61.7489	28.6145	51.6633	175.25	79.0742	130.178
JC_g5956.t1	Protein of unknown function	1.28175	4.8e-10	9.91e-09	171.444	190.435	168.899	533.664	407.622	382.067
JC_g16653.t1	"by: Blistery, isoform A (Drosophila melanogaster)"	1.28099	1.65e-06	1.94e-05	1872.81	2104.65	3669.09	8835.98	5305.77	5281.21
JC_g5340.t1	CG2663: RE58223p (Drosophila melanogaster)	1.27917	0.0024965	0.0115792	15.2556	59.2025	41.7281	82.537	112.486	124.886
JC_g3103.t1	ORF: ORF (Drosophila melanogaster)	1.27882	0.00086427	0.00471109	31.2377	26.6411	25.8317	91.5821	87.984	46.5678
JC_g14071.t1	"nolo: No long nerve cord, isoform C (Drosophila melanogaster)"	1.277	0.00128442	0.00656666	16.7085	41.4417	48.6827	109.672	82.4154	95.2522
JC_g284.t1	Protein of unknown function	1.27658	0.000751479	0.00418598	18.8879	24.6677	23.8446	72.3612	53.4586	53.9763
JC_g5378.t1	CG1440-RC: AT08049p (Drosophila melanogaster)	1.27587	2.7e-17	1.19e-15	840.511	988.681	804.756	1914.18	2338.82	2207.74
JC_g1770.t1	Mcm3: DNA helicase (Drosophila melanogaster)	1.27252	7.41e-18	3.43e-16	710.475	714.377	823.633	1650.74	2038.11	1809.79
JC_g10749.t1	CG12183: LD43457p (Drosophila melanogaster)	1.27177	8.73e-11	2.04e-09	11121.3	11031.4	16908.8	37380.2	31052.8	28040.1
JC_g22369.t1	Tfb4: FI01003p (Drosophila melanogaster)	1.27024	0.000117509	0.000850272	62.4753	57.2291	42.7216	165.074	165.945	91.0188
JC_g23341.t1	CG4331: RE58242p (Drosophila melanogaster)	1.27022	0.000222915	0.00146819	57.3901	91.7638	84.4497	281.53	114.713	211.672
JC_g11421.t1	Fic: Adenosine monophosphate-protein transferase FICD homolog (Drosophila melanogaster)	1.27012	3.65e-08	5.87e-07	264.43	394.683	274.213	880.772	585.818	855.153
JC_g169.t1	"shot: Short stop, isoform O (Drosophila melanogaster)"	1.27007	1.83e-05	0.000165956	67.5605	112.485	139.094	331.279	251.701	227.547
JC_g13592.t1	"atl: Atlastin, isoform C (Drosophila melanogaster)"	1.26953	4.56e-10	9.48e-09	234.646	283.185	196.718	516.704	672.688	575.747
JC_g21531.t1	"CG6903: CG6903, isoform A (Drosophila melanogaster)"	1.26897	1.21e-18	5.94e-17	9899.43	8036.74	9644.15	24410.6	23203.3	19650.5
JC_g10687.t1	Acyl-coenzyme A oxidase (Drosophila melanogaster)	1.26864	1.46e-07	2.12e-06	327.632	262.464	318.922	1036.8	667.119	566.222
JC_g20741.t1	insc: Inscuteable (Drosophila melanogaster)	1.25778	1.02e-12	3.03e-11	3412.17	3965.58	5393.85	10518.4	10383.2	10186.7
JC_g14994.t1	so: Protein sine oculis (Drosophila melanogaster)	1.25746	0.00287952	0.0130617	18.8879	36.5082	23.8446	46.3564	63.4821	104.777
JC_g20759.t1	Gycbeta100B: Guanylyl cyclase beta-subunit at 100B (Drosophila melanogaster)	1.25742	0.000145651	0.00101973	36.3229	76.9632	72.5274	161.682	129.192	183.096
JC_g6518.t1	AT07338p (Drosophila melanogaster)	1.24859	3.76e-05	0.000309955	122.771	144.059	99.3525	413.816	321.866	186.271
JC_g18234.t1	Protein of unknown function	1.2472	3.33e-09	6.08e-08	43599.8	37567.9	57307.5	143553	105589	88194
JC_g18713.t1	"CG1632: CG1632, isoform A (Drosophila melanogaster)"	1.24713	5.38e-09	9.54e-08	2169.93	1403.1	2067.53	5496.06	4754.48	3503.17
JC_g18363.t1	"nemy: No extended memory, isoform A (Drosophila melanogaster)"	1.2464	2.63e-17	1.17e-15	4975.5	4174.76	4496.7	12146.5	11347.7	9286.03
JC_g15359.t1	CG9304: LD26991p (Drosophila melanogaster)	1.24519	4.07e-06	4.37e-05	308.018	763.712	629.895	1431.4	1352.06	1427.73
JC_g20875.t1	zye: Zye (Drosophila melanogaster)	1.24382	9.94e-05	0.000735772	34.1435	64.136	51.6633	108.542	130.305	137.587
JC_g7405.t1	Papss: LD25351p (Drosophila melanogaster)	1.23985	3.9e-12	1.09e-10	3943.94	3690.29	5050.09	12131.8	9745.07	8627.74
JC_g11073.t1	BEST:CK01670: GH09510p (Drosophila melanogaster)	1.23743	0.000666874	0.00377159	29.7847	82.8835	61.5986	180.903	136.988	128.061
JC_g10523.t1	CG1371: LD47325p (Fragment) (Drosophila melanogaster)	1.23366	2.89e-13	8.97e-12	1370.82	1430.73	1963.21	4007	3835.66	3540.21
JC_g25015.t1	"toc: Toucan, isoform A (Drosophila melanogaster)"	1.23024	1.22e-05	0.00011654	92.2601	105.578	147.042	371.982	252.815	222.255
JC_g11020.t1	"nAChRalpha5: Nicotinic acetylcholine receptor alpha5, isoform B (Drosophila melanogaster)"	1.22959	0.000858642	0.00468935	42.861	89.7904	147.042	295.098	206.039	213.788
JC_g15164.t1	Mdr49: Multidrug resistance protein homolog 49 (Drosophila melanogaster)	1.22945	1.33e-10	2.98e-09	355.964	433.165	552.4	1143.08	1072.51	991.682
JC_g11548.t1	"Sh: Shaker, isoform S (Drosophila melanogaster)"	1.2289	0.000815541	0.00448176	26.8789	20.7209	22.8511	61.0548	54.5724	65.6182
JC_g23224.t1	CG15863: IP05962p (Drosophila melanogaster)	1.22881	1.52e-05	0.000141108	212.125	351.268	145.055	518.966	641.504	582.097
JC_g14433.t1	"mim: Missing-in-metastasis, isoform N (Drosophila melanogaster)"	1.22689	2.44e-05	0.000214019	333.444	365.082	742.164	1512.8	980.075	1054.12
JC_g5072.t1	Protein of unknown function	1.22189	3.01e-07	4.13e-06	1130.37	1184.05	1949.3	2560.91	4018.31	3696.85
JC_g24254.t1	CG13229-RA: AT19640p (Drosophila melanogaster)	1.21836	0.000418361	0.00251786	230.287	439.085	772.963	1698.23	956.687	963.106
JC_g20739.t1	sqa: GH17420p (Drosophila melanogaster)	1.21379	1.69e-20	9.76e-19	1932.38	2371.06	2080.44	4869.68	5276.81	4795.42
JC_g11041.t1	Protein of unknown function	1.21155	2.53e-10	5.46e-09	146.018	145.046	162.938	329.017	392.03	351.375
JC_g843.t1	"pwn: Pawn, isoform C (Drosophila melanogaster)"	1.20948	1.32e-06	1.58e-05	2031.9	2098.73	3627.36	8044.53	5780.22	4775.31
JC_g11456.t1	"l(2)efl: Lethal (2) essential for life, isoform C (Drosophila melanogaster)"	1.20504	3.09e-09	5.68e-08	4265.76	4117.53	5778.34	14231.4	10120.4	9060.6
JC_g4201.t1	"CG9518-RA: CG9518, isoform A (Drosophila melanogaster)"	1.20431	1.08e-10	2.49e-09	1747.13	2219.11	2908.05	5546.94	5179.92	5416.68
JC_g23271.t1	"Dmel\CG32448: Uncharacterized protein, isoform B (Drosophila melanogaster)"	1.20341	1.67e-07	2.39e-06	297.121	550.583	377.54	1085.42	896.546	921.83
JC_g21285.t1	Prosap: LD13733p (Drosophila melanogaster)	1.20265	2.43e-11	6.16e-10	3593.78	4343.49	5305.43	12102.4	9827.48	9096.59
JC_g23435.t1	Protein of unknown function	1.20249	9.08e-09	1.57e-07	165.632	127.285	156.977	381.027	374.211	307.982
JC_g1346.t1	CG10413: GH08340p (Drosophila melanogaster)	1.19748	1.51e-12	4.44e-11	481.641	529.862	597.109	1447.22	1193.91	1103.87
JC_g1736.t1	CG10864: Uncharacterized protein (Drosophila melanogaster)	1.1971	1.62e-08	2.72e-07	146.018	132.219	115.249	270.224	330.775	325.974
JC_g4467.t1	CG18549: RE35942p (Drosophila melanogaster)	1.1965	1.38e-09	2.69e-08	276.054	262.464	390.456	682.909	770.695	719.684
JC_g9707.t1	"Moe: Moesin, isoform L (Drosophila melanogaster)"	1.19401	1.37e-25	1.15e-23	6548.28	6160.02	6917.92	15354.1	15779.2	14083.6
JC_g2100.t1	CG14304-RB: MIP13644p (Drosophila melanogaster)	1.19148	6.18e-08	9.49e-07	187.426	215.102	309.98	568.714	580.249	519.654
JC_g13494.t1	pnt-RD: FI19015p1 (Drosophila melanogaster)	1.1908	9.95e-07	1.22e-05	282.592	399.617	494.776	1101.25	975.62	698.516
JC_g21929.t1	Rep: Rab proteins geranylgeranyltransferase component A (Drosophila melanogaster)	1.18868	2.75e-16	1.1e-14	12693.4	11513.9	14242.2	32301.4	30806.7	25535
JC_g2657.t1	"CG3168: CG3168, isoform A (Drosophila melanogaster)"	1.18687	0.000562323	0.00325425	31.2377	25.6544	32.7863	64.4467	84.6429	70.91
JC_g63.t1	stmA: Protein EFR3 homolog cmp44E (Drosophila melanogaster)	1.18675	1.14e-06	1.38e-05	559.372	638.4	1061.09	2129	1687.29	1498.64
JC_g1938.t1	Protein of unknown function	1.18627	1.83e-08	3.05e-07	117.686	103.604	127.171	293.967	266.18	252.948
JC_g16373.t1	Protein of unknown function	1.18552	0.00277502	0.0126422	15.2556	22.6943	27.8187	49.7483	55.6861	59.2681
JC_g18829.t1	Tob: LD04013p (Drosophila melanogaster)	1.18491	0.000854459	0.00467096	33.417	64.136	79.482	184.295	135.874	113.244
JC_g17972.t1	eg: Protein embryonic gonad (Drosophila melanogaster)	1.18489	2.07e-16	8.36e-15	429.336	426.258	376.546	974.615	898.773	960.989
JC_g5451.t1	schlank: LD18904p (Drosophila melanogaster)	1.18424	4.96e-07	6.44e-06	807.82	766.672	1265.75	2777.99	2169.53	1709.25
JC_g15360.t1	PPP1R15: GH11727p (Drosophila melanogaster)	1.18405	6.38e-09	1.12e-07	2303.6	3958.67	3695.91	8535.23	7686.91	6922.72
JC_g16068.t1	kst: BetaH spectrin (Fragment) (Drosophila melanogaster)	1.18319	4.06e-12	1.13e-10	2599.26	3324.22	3530	8384.85	7204.67	6213.62
JC_g17449.t1	Protein of unknown function	1.18269	2.9e-08	4.72e-07	849.955	923.559	1228	2937.41	2237.47	1809.79
JC_g2037.t1	CG8417: Mannose-6-phosphate isomerase (Drosophila melanogaster)	1.18155	1.35e-10	3.02e-09	246.269	303.906	338.792	725.873	707.213	617.023
JC_g15650.t1	Protein of unknown function	1.18127	0.000946418	0.005091	26.1525	35.5215	37.754	101.758	80.188	61.3848
JC_g1785.t1	CG13827: RE30473p (Drosophila melanogaster)	1.18063	4.66e-10	9.66e-09	339.255	376.922	463.976	824.239	1063.6	837.161
JC_g13497.t1	"pnt: Pointed, isoform E (Drosophila melanogaster)"	1.18042	1.07e-14	3.78e-13	1099.13	946.253	1249.86	2750.86	2454.64	2356.96
JC_g18672.t1	CG15211: RE01453p (Drosophila melanogaster)	1.17752	3.51e-14	1.19e-12	8376.05	7620.35	9803.12	22823.2	18540.1	17749.7
JC_g2628.t1	"Crag: Calmodulin-binding protein related to a Rab3 GDP/GTP exchange protein, isoform A (Drosophila melanogaster)"	1.17633	5.55e-15	2.01e-13	1088.96	1360.67	1410.81	3035.78	3098.37	2691.4
JC_g20758.t1	CG31559: Glutaredoxin domain-containing cysteine-rich protein CG31559 (Drosophila melanogaster)	1.17604	1.15e-09	2.27e-08	1096.22	1262.99	1479.36	3501.6	3073.87	2273.35
JC_g24034.t1	"tamo: Tamo, isoform B (Drosophila melanogaster)"	1.16839	1.52e-12	4.45e-11	530.314	633.467	677.584	1544.46	1428.91	1222.4
JC_g23324.t1	CG3812: 1-acyl-sn-glycerol-3-phosphate acyltransferase (Drosophila melanogaster)	1.16476	2.36e-09	4.42e-08	385.022	614.719	469.938	1127.25	1187.23	1044.6
JC_g16072.t1	kst: Beta-H spectrin (Fragment) (Drosophila melanogaster)	1.16473	9.8e-09	1.69e-07	706.116	1031.11	1079.96	2496.46	2184.01	1773.81
JC_g9053.t1	Nurf-38-RA: FI20112p1 (Fragment) (Drosophila melanogaster)	1.16466	5.39e-14	1.78e-12	4065.25	3166.35	4264.21	9562.99	8545.59	7993.78
JC_g23179.t1	pck-RC: LD14222p (Fragment) (Drosophila melanogaster)	1.16044	1.21e-13	3.86e-12	3285.04	4380	3153.45	8503.57	8098.98	7891.12
JC_g9698.t1	"Hsc70-4: Heat shock protein cognate 4, isoform G (Drosophila melanogaster)"	1.15998	3.78e-19	1.93e-17	719.193	640.373	703.416	1571.59	1603.76	1477.47
JC_g18156.t1	Drak: Death-associated protein kinase related (Drosophila melanogaster)	1.15966	1.11e-24	8.88e-23	2293.43	2412.5	2374.53	5060.76	5684.44	5176.43
JC_g24143.t1	CG15890: RE46682p (Drosophila melanogaster)	1.15873	6.62e-06	6.71e-05	233.919	197.342	313.954	760.923	529.018	436.044
JC_g11028.t1	"a: Arc, isoform A (Drosophila melanogaster)"	1.15476	1.57e-09	3.04e-08	3781.94	2667.07	2837.51	8336.24	7102.2	5650.57
JC_g4840.t1	Protein of unknown function	1.15441	1.13e-08	1.94e-07	154.735	196.355	217.582	469.217	405.395	415.935
JC_g19052.t1	"Hsepi: Heparan sulfate C5-epimerase, isoform B (Drosophila melanogaster)"	1.15236	2.51e-14	8.64e-13	666.161	553.543	619.96	1501.49	1239.57	1400.21
JC_g3092.t1	Dmel\CG7458: CG7458 (Drosophila melanogaster)	1.15167	6.81e-10	1.38e-08	2518.63	2019.79	1524.07	4864.03	4373.59	4488.5
JC_g17586.t1	Psa: LP21249p (Drosophila melanogaster)	1.15061	1.65e-15	6.24e-14	1995.58	1632.02	1779.4	4320.19	4262.21	3557.14
JC_g15061.t1	"CalpA: Calpain-A, isoform C (Drosophila melanogaster)"	1.15044	8.43e-13	2.52e-11	6807.63	5166.4	7491.18	14353.5	15575.4	13870.8
JC_g24110.t1	"Dscam4: Down syndrome cell adhesion molecule 4, isoform I (Drosophila melanogaster)"	1.14749	0.00030892	0.00194297	55.9372	102.618	111.275	189.948	168.172	273.056
JC_g2152.t1	"CG7029: CG7029, isoform C (Drosophila melanogaster)"	1.14563	5.56e-18	2.6e-16	3070.01	3559.06	3839.98	8092.02	7972.02	7303.73
JC_g25433.t1	Protein of unknown function	1.13993	7.8e-10	1.56e-08	414.807	342.388	498.75	855.897	1036.87	925.005
JC_g21529.t1	CrebA: RE64328p (Drosophila melanogaster)	1.13926	5.49e-10	1.13e-08	5028.54	5038.13	7196.11	14854.4	12719.8	11125.5
JC_g17353.t1	Dmel\CG11367: LD47277p (Drosophila melanogaster)	1.13892	1.63e-09	3.14e-08	325.453	274.305	273.22	749.617	667.119	545.054
JC_g24122.t1	Dmel\CG13937: Carbohydrate sulfotransferase (Drosophila melanogaster)	1.13677	0.000103693	0.000760025	133.668	81.8968	96.372	271.355	283.999	167.221
JC_g18110.t1	CG9527: Acyl-coenzyme A oxidase (Drosophila melanogaster)	1.13466	2.69e-16	1.08e-14	2979.2	2356.26	2596.08	6353.09	5637.66	5601.89
JC_g11895.t1	"Nep2: Neprilysin 2, isoform A (Drosophila melanogaster)"	1.13166	3.63e-16	1.44e-14	27340.9	25436.3	33066.5	67463.3	60377.1	62111.9
JC_g7494.t1	"Lmpt: Limpet, isoform D (Drosophila melanogaster)"	1.13002	3.25e-11	8.13e-10	355.238	312.786	350.714	711.175	869.817	683.699
JC_g24967.t1	jdp-RB: FI17328p1 (Drosophila melanogaster)	1.12941	6e-11	1.44e-09	1701.36	1499.8	1958.24	4383.51	3953.71	3125.33
JC_g15192.t1	CG6904-RA: Glycogen [starch] synthase (Drosophila melanogaster)	1.12848	1.07e-08	1.84e-07	1143.44	1195.89	1594.61	3480.12	2990.34	2305.1
JC_g13646.t1	AMPdeam: AMP deaminase (Drosophila melanogaster)	1.12796	6.57e-09	1.15e-07	499.076	639.387	806.743	1398.61	1356.51	1575.9
JC_g23067.t1	eEF1alpha2: Elongation factor 1-alpha (Drosophila melanogaster)	1.12543	0.00306288	0.0137926	68.287	156.887	216.589	251.003	265.066	534.471
JC_g12061.t1	CG42750: Dipeptidase (Drosophila melanogaster)	1.12517	6.97e-07	8.78e-06	160.547	246.677	221.556	388.941	531.245	485.786
JC_g19219.t1	"mtt: Mangetout, isoform G (Drosophila melanogaster)"	1.12442	0.000160464	0.0011092	171.444	243.717	382.507	762.054	428.783	633.957
JC_g12193.t1	CG2812: CG2812 (Drosophila melanogaster)	1.12315	2.21e-20	1.26e-18	5034.35	4156.01	4532.46	9774.42	10284.1	10060.8
JC_g22621.t1	CG31028: Uncharacterized protein (Drosophila melanogaster)	1.12118	3.65e-06	3.95e-05	699.578	990.655	896.16	1952.62	1285.23	2564.4
JC_g23404.t1	GIP: Copia protein (Drosophila melanogaster)	1.11549	1.87e-05	0.000169649	193.238	397.643	327.863	797.104	688.28	575.747
JC_g4243.t1	"zip: Zipper, isoform D (Drosophila melanogaster)"	1.11522	9.75e-20	5.24e-18	7956.88	8713.62	7571.66	16227	17722.7	18961.5
JC_g18379.t1	Protein of unknown function	1.11509	3.29e-05	0.000276301	95.1659	75.9765	117.236	244.219	236.109	169.337
JC_g25435.t1	lace: Serine palmitoyl transferase LCB2 subunit (Drosophila melanogaster)	1.11311	1.24e-11	3.26e-10	1340.31	1363.63	1694.95	3190.68	3680.85	2772.9
JC_g14981.t1	hng2: Hinge2 (Drosophila melanogaster)	1.11286	3.48e-06	3.78e-05	173.623	216.089	206.653	353.892	585.818	388.417
JC_g25295.t1	Cyp4c3: Cytochrome P450 4c3 (Drosophila melanogaster)	1.10917	0.000125607	0.000901453	100.251	233.85	154.99	362.937	333.003	405.351
JC_g9606.t1	"Snx1: Sorting nexin 1, isoform B (Drosophila melanogaster)"	1.10894	2.23e-10	4.87e-09	692.314	480.527	591.148	1403.13	1227.32	1238.28
JC_g3791.t1	ORF: Orf protein (Drosophila melanogaster)	1.10736	0.000945437	0.00509051	49.3991	57.2291	28.8122	115.326	100.235	96.3106
JC_g1063.t1	conv: Acid labile subunit (Drosophila melanogaster)	1.10702	8.21e-16	3.2e-14	1081.69	1120.9	1197.2	2569.95	2650.66	2170.69
JC_g3646.t1	"CG10019: Uncharacterized protein, isoform B (Drosophila melanogaster)"	1.10631	6.15e-13	1.87e-11	722.098	773.579	788.859	1594.21	1920.06	1461.59
JC_g9973.t1	"cyr: Cypher, isoform B (Drosophila melanogaster)"	1.10564	2.68e-05	0.000231856	15362.4	14727.6	20653.4	53456.8	37727.3	22137.7
JC_g1905.t1	Protein of unknown function	1.10499	0.000830926	0.00455319	30.5112	57.2291	49.6763	113.064	94.6664	104.777
JC_g9591.t1	Protein of unknown function	1.10169	5.2e-14	1.73e-12	956.018	869.29	1022.34	2283.9	2063.73	1829.9
JC_g18351.t1	"EcR: Ecdysone receptor, isoform E (Drosophila melanogaster)"	1.10063	1.79e-13	5.6e-12	704.663	700.563	663.675	1616.82	1589.28	1281.67
JC_g10809.t1	"Gp150: Gp150, isoform E (Drosophila melanogaster)"	1.09741	0.000549922	0.00319055	31.9641	36.5082	40.7345	81.4064	82.4154	82.5519
JC_g16065.t1	"Lrrk: Leucine-rich repeat kinase, isoform D (Drosophila melanogaster)"	1.09736	3.46e-08	5.59e-07	176.529	217.076	197.712	436.429	486.696	366.192
JC_g17076.t1	nrv2: IP16413p (Drosophila melanogaster)	1.09715	8.07e-05	0.000609368	57.3901	67.0961	53.6504	116.456	125.851	154.52
JC_g11395.t1	"nAChRalpha6: Nicotinic acetylcholine receptor alpha6, isoform D (Drosophila melanogaster)"	1.09442	0.000759106	0.00421854	331.991	630.506	227.517	988.183	605.865	1100.69
JC_g15436.t1	"emp: Epithelial membrane protein, isoform B (Drosophila melanogaster)"	1.09166	1.27e-08	2.17e-07	4907.94	5079.57	6839.43	14745.9	11991.4	9794.05
JC_g1710.t1	CG6490: Plum (Fragment) (Drosophila melanogaster)	1.09141	5.21e-06	5.44e-05	139.48	157.873	189.763	435.298	356.391	276.231
JC_g16797.t1	Pura: FI18828p1 (Drosophila melanogaster)	1.08939	2.6e-11	6.56e-10	1133.27	944.28	1086.92	2668.32	2200.71	1956.9
JC_g14095.t1	inaD: Inactivation-no-after-potential D protein (Drosophila melanogaster)	1.08928	5.1e-07	6.6e-06	136.574	187.475	150.022	383.288	348.595	299.515
JC_g8174.t1	Protein of unknown function	1.08353	3.55e-05	0.000295768	7233.33	9757.56	12875.1	31150.4	19213.9	15243.5
JC_g3509.t1	"CG32816: Uncharacterized protein, isoform C (Drosophila melanogaster)"	1.0829	3.83e-08	6.14e-07	1269.12	953.16	919.011	2363.05	2646.2	1780.16
JC_g19319.t1	Pkc53E: Protein kinase C (Drosophila melanogaster)	1.08193	1.27e-05	0.000120287	127.13	122.352	121.21	263.44	341.913	205.321
JC_g7752.t1	Rab3: Ras-related protein Rab-3 (Drosophila melanogaster)	1.08169	0.00280118	0.0127344	34.8699	23.681	24.8381	68.9693	62.3684	60.3264
JC_g10517.t1	Protein of unknown function	1.07737	8.29e-06	8.24e-05	106.789	120.378	79.482	236.305	221.631	209.555
JC_g25185.t1	ed: Echinoid (Drosophila melanogaster)	1.0762	1.55e-12	4.52e-11	6330.35	5190.08	4852.38	12294.6	12410.2	10215.3
JC_g18124.t1	osp: Protein outspread (Drosophila melanogaster)	1.07391	3.38e-10	7.17e-09	5122.98	6386.96	7958.14	14393.1	13213.2	13964
JC_g25323.t1	"CG4822-RB: CG4822, isoform A (Drosophila melanogaster)"	1.07102	1.68e-07	2.41e-06	365.408	402.577	576.245	1056.02	958.914	865.737
JC_g15411.t1	CG5065: Fatty acyl-CoA reductase (Drosophila melanogaster)	1.07041	0.00158596	0.00784888	32.6906	29.6012	28.8122	67.8386	63.4821	73.0267
JC_g22949.t1	"CG5916: CG5916, isoform A (Drosophila melanogaster)"	1.06902	2.47e-10	5.35e-09	1490.69	1378.43	1501.22	3665.55	3167.42	2465.97
JC_g15355.t1	Ets97D: DNA-binding protein Ets97D (Drosophila melanogaster)	1.0669	8.33e-05	0.000628167	202.682	420.338	455.035	849.114	697.19	795.885
JC_g21316.t1	"CG8785: CG8785, isoform A (Drosophila melanogaster)"	1.06386	9.22e-05	0.000686014	87.9013	80.9101	89.4173	136.808	230.54	193.68
JC_g5457.t1	"Mer: Merlin, isoform B (Drosophila melanogaster)"	1.06174	0.000452394	0.00269716	220.843	562.424	613.999	1006.27	911.024	1140.91
JC_g23374.t1	"CG9171: CG9171, isoform C (Drosophila melanogaster)"	1.05814	2.35e-19	1.22e-17	2213.51	2524.99	2550.38	5150.08	5157.65	4964.76
JC_g23550.t1	"CG8180: CG8180, isoform B (Drosophila melanogaster)"	1.05774	2.63e-10	5.67e-09	1633.8	1672.47	1788.35	3614.67	4263.33	2871.33
JC_g14233.t1	Apoltp: Apolipoprotein lipid transfer particle (Drosophila melanogaster)	1.05655	0.000936651	0.00505271	73.3722	152.94	199.699	349.369	282.885	300.574
JC_g1735.t1	"Apc: APC-like, isoform A (Drosophila melanogaster)"	1.0541	1.9e-16	7.72e-15	6023.78	6925.7	7519	14758.3	14432.7	13636.9
JC_g12463.t1	aPKC: Protein kinase C (Drosophila melanogaster)	1.05356	1.35e-11	3.53e-10	1201.56	1254.11	1370.07	3074.22	2700.78	2257.48
JC_g16073.t1	kst: LP04011p (Drosophila melanogaster)	1.05352	5.52e-08	8.53e-07	733.722	1018.28	1221.04	2212.67	2108.28	1959.02
JC_g4678.t1	CG9896: CG9896 (Drosophila melanogaster)	1.05272	8.59e-07	1.07e-05	998.879	544.663	811.71	1614.56	1790.86	1596
JC_g18378.t1	"inaE: Inactivation no afterpotential E, isoform H (Drosophila melanogaster)"	1.05161	1.78e-09	3.41e-08	677.058	642.347	881.257	1723.1	1520.23	1384.33
JC_g9585.t1	Protein of unknown function	1.05019	3.24e-09	5.93e-08	203.408	214.116	243.414	469.217	492.265	426.518
JC_g12614.t1	"CG33156: Uncharacterized protein, isoform F (Drosophila melanogaster)"	1.04806	9.97e-18	4.56e-16	933.497	989.668	991.538	2109.78	2060.39	1897.64
JC_g8776.t1	Spn100A: Serpin 100A (Drosophila melanogaster)	1.04791	1.15e-09	2.27e-08	61923.2	57244.9	77064.8	162458	132983	116084
JC_g19254.t1	"Mhc: Myosin heavy chain, isoform P (Drosophila melanogaster)"	1.0479	1.57e-05	0.000144758	527.408	899.878	717.325	2018.2	1299.71	1245.69
JC_g5338.t1	CG2663: RE58223p (Drosophila melanogaster)	1.04651	0.000483505	0.0028603	46.4933	66.1094	81.4691	128.893	129.192	159.812
JC_g1756.t2	Protein of unknown function	1.04578	0.000798301	0.00440818	90.8071	62.1626	48.6827	120.979	170.399	149.228
JC_g22078.t1	"Dmel\CG43980: Uncharacterized protein, isoform C (Drosophila melanogaster)"	1.04469	2.16e-06	2.45e-05	648	974.867	1216.08	1766.07	2150.6	2076.5
JC_g13059.t1	"CG13868: Uncharacterized protein, isoform A (Drosophila melanogaster)"	1.04351	3.46e-12	9.75e-11	616.762	498.288	572.271	1174.74	1245.14	1098.58
JC_g24094.t1	"CT14378: CG8560, isoform A (Drosophila melanogaster)"	1.04288	4.97e-14	1.66e-12	3141.93	3468.28	2906.06	6705.85	7230.28	5848.49
JC_g21784.t1	"pns: Pinstripe, isoform A (Drosophila melanogaster)"	1.04111	9.77e-10	1.94e-08	1792.17	1512.62	1769.47	4163.03	3570.59	2855.45
JC_g14032.t1	Tmhs: LP10272p (Drosophila melanogaster)	1.03858	5.66e-08	8.73e-07	1600.38	1369.55	1797.29	4053.36	3332.26	2581.34
JC_g5879.t1	CG17365: Bicaudal D-related protein homolog (Drosophila melanogaster)	1.03793	1.65e-08	2.77e-07	439.507	389.75	317.928	884.163	804.107	709.1
JC_g2132.t1	"Atg16: Autophagy-related 16, isoform C (Drosophila melanogaster)"	1.03565	0.000389894	0.00237653	75.5515	56.2424	70.5403	166.205	160.376	107.953
JC_g21548.t1	Protein of unknown function	1.03506	6.46e-05	0.000501851	113.327	107.551	118.23	312.058	222.744	184.154
JC_g3175.t1	mRpS14: LD31543p (Drosophila melanogaster)	1.03239	2.11e-07	2.99e-06	602.959	899.878	771.969	1758.15	1707.34	1273.2
JC_g1825.t1	Protein of unknown function	1.02996	5.13e-06	5.38e-05	140.933	189.448	228.511	356.153	417.646	392.651
JC_g17810.t1	Dmel\CG6216: CG6216 (Drosophila melanogaster)	1.02899	9.3e-06	9.14e-05	1189.94	716.35	660.694	2012.55	1861.03	1509.22
JC_g22090.t1	"CG9646: CG9646, isoform B (Drosophila melanogaster)"	1.02854	2.07e-12	5.96e-11	2130.7	1965.52	2411.29	4065.8	5056.3	4285.29
JC_g23560.t1	pot: GH09980p (Drosophila melanogaster)	1.02795	6.18e-08	9.49e-07	3140.47	3169.31	4057.56	5624.95	8806.2	7071.95
JC_g12447.t1	Protein of unknown function	1.02559	3.23e-08	5.22e-07	718.466	673.922	822.639	1850.86	1504.64	1227.7
JC_g1877.t1	ftz-f1: Nuclear hormone receptor FTZ-F1 (Drosophila melanogaster)	1.0223	0.00380991	0.0165888	75.5515	194.381	284.148	396.856	418.759	385.242
JC_g19003.t1	sni: LD36273p (Drosophila melanogaster)	1.02011	1.46e-11	3.78e-10	333.444	333.507	297.064	656.904	644.845	675.232
JC_g23241.t1	"nct: Nicastrin, isoform D (Drosophila melanogaster)"	1.01914	2.19e-09	4.13e-08	2128.52	3022.29	2093.36	5018.93	4707.7	5152.09
JC_g12049.t1	CG12164-RA: FI17860p1 (Fragment) (Drosophila melanogaster)	1.01868	0.00240425	0.0112332	59.5695	55.2556	35.7669	118.718	126.964	79.3769
JC_g21737.t1	SP1173: FI19426p1 (Drosophila melanogaster)	1.01762	1.67e-10	3.7e-09	8914.36	7969.64	11201	20850.2	17450.9	19229.3
JC_g9243.t1	CG8483: CG8483 (Drosophila melanogaster)	1.0164	0.00108539	0.00570193	88.6278	169.714	234.472	307.535	344.14	392.651
JC_g14823.t1	CG12950: GH14967p (Drosophila melanogaster)	1.01462	1.48e-05	0.000137883	108.242	155.9	146.048	241.958	291.795	314.332
JC_g1740.t1	Tango10: HL07962p (Drosophila melanogaster)	1.01323	7.28e-12	1.95e-10	1030.12	879.157	1112.75	1949.23	2245.26	1967.49
JC_g9089.t1	CG3386: SD24069p (Drosophila melanogaster)	1.01185	8.43e-05	0.000633292	67.5605	63.1493	68.5533	135.677	126.964	152.404
JC_g11775.t1	Su(P): Putative uncharacterized protein Su(P) (Drosophila melanogaster)	1.0108	5.57e-19	2.78e-17	1525.56	1457.37	1421.73	2989.42	3085.01	2855.45
JC_g22559.t1	"CG1103: CG1103, isoform A (Drosophila melanogaster)"	1.00659	3.93e-06	4.22e-05	1167.42	951.186	1787.35	2512.29	2809.92	2701.99
JC_g21957.t1	CG18419: Phospholipid-transporting ATPase (Drosophila melanogaster)	1.0052	0.00029518	0.00187302	94.4394	180.568	136.113	344.846	248.36	261.414
JC_g24725.t1	CG7206: GH28353p (Drosophila melanogaster)	1.00423	2.36e-07	3.31e-06	666.888	463.753	450.067	1170.22	976.734	1084.82
JC_g7447.t1	Dmel\CG14079: IP09370p (Drosophila melanogaster)	1.00413	2.98e-05	0.000254543	152.556	159.847	171.88	298.49	265.066	433.927
JC_g24988.t1	ry: Xanthine dehydrogenase (Drosophila melanogaster)	1.00149	2.01e-05	0.000180608	176.529	190.435	161.945	470.348	297.364	319.624
JC_g14754.t1	Protein of unknown function	1.00106	4.46e-11	1.09e-09	4592.66	4542.8	5491.22	11219.4	9859.78	8502.85
JC_g3211.t1	"ari-1: Ariadne 1, isoform C (Drosophila melanogaster)"	0.999889	7.77e-11	1.84e-09	3914.88	2917.7	3486.28	7515.39	7147.87	6199.86
JC_g23594.t1	"Hsc70-3: Heat shock 70-kDa protein cognate 3, isoform E (Drosophila melanogaster)"	0.998929	5.87e-09	1.04e-07	52339.1	49523.9	71200	132474	108444	109635
JC_g2898.t1	CG9220: Hexosyltransferase (Drosophila melanogaster)	0.997945	4.66e-10	9.66e-09	294.942	330.547	358.663	634.291	654.868	696.4
JC_g21752.t1	Ten-m: Teneurin-m (Drosophila melanogaster)	0.996479	1.16e-15	4.44e-14	10361.5	11776.4	10393.3	23907.5	20679.6	20766
JC_g21257.t1	Protein of unknown function	0.996241	0.00027713	0.00177338	83.5426	87.817	128.165	249.872	197.129	171.454
JC_g10736.t1	"Mef2: Myocyte enhancer factor 2, isoform H (Drosophila melanogaster)"	0.99514	1.49e-18	7.27e-17	1577.86	1650.76	1604.54	3052.74	3365.67	3269.27
JC_g1054.t1	"Dmel\CG13676: Uncharacterized protein, isoform B (Drosophila melanogaster)"	0.995035	6.88e-09	1.2e-07	2103.82	2287.19	2151.98	3411.15	5181.03	4623.97
JC_g11771.t1	AcCoAS: Acetyl-coenzyme A synthetase (Drosophila melanogaster)	0.994063	0.00156392	0.00776669	89.3542	135.179	61.5986	231.782	208.266	158.754
JC_g18136.t1	CG17544: Acyl-coenzyme A oxidase (Drosophila melanogaster)	0.993898	3.06e-07	4.18e-06	206.314	224.969	226.524	393.464	526.79	411.701
JC_g2869.t1	CG1105: CG1105 (Drosophila melanogaster)	0.99387	4.35e-06	4.64e-05	544.116	400.603	322.896	828.762	977.848	777.893
JC_g24992.t1	bchs: Blue cheese (Drosophila melanogaster)	0.991592	8.84e-06	8.72e-05	218.664	250.624	239.44	617.332	378.665	445.569
JC_g23727.t1	"chp: Chaoptin, isoform D (Drosophila melanogaster)"	0.989939	7.85e-05	0.000596047	85.7219	93.7373	82.4626	214.822	158.148	162.987
JC_g17509.t1	anon-EST:fe3A8: SD03655p (Drosophila melanogaster)	0.989787	1.85e-16	7.56e-15	3259.61	3126.88	3716.78	6791.78	6833.8	6566.05
JC_g12521.t1	beta4GalNAcTA: Beta4GalNAcTA (Drosophila melanogaster)	0.987843	3.02e-05	0.000258066	123.498	144.059	200.692	329.017	333.003	288.932
JC_g4753.t1	stet: Rhomboid-like protein (Drosophila melanogaster)	0.987205	0.000329869	0.00205665	499.076	515.062	1013.4	1766.07	1210.62	1189.59
JC_g7480.t1	spz5: Protein spaetzle 5 (Drosophila melanogaster)	0.985357	0.00131599	0.00669219	77.7309	81.8968	79.482	235.174	139.215	121.711
JC_g61.t1	BcDNA.GH05582: BcDNA.GH05582 (Drosophila melanogaster)	0.983818	3.76e-07	5.02e-06	355.964	396.657	394.43	957.655	696.076	653.007
JC_g21407.t1	"kug: Kugelei, isoform E (Drosophila melanogaster)"	0.971531	4.22e-12	1.17e-10	604.412	715.363	709.377	1354.51	1383.24	1272.15
JC_g11099.t1	"CG2145: CG2145, isoform B (Drosophila melanogaster)"	0.9708	0.00083241	0.00455914	85.7219	125.312	172.873	255.526	311.842	213.788
JC_g20255.t1	Nup98-96: Nucleoporin 98-96 (Fragment) (Drosophila melanogaster)	0.969148	0.000392254	0.00238836	66.1076	84.8569	114.255	168.466	190.446	176.746
JC_g8461.t1	"Dys: Dystrophin, isoform L (Drosophila melanogaster)"	0.969104	2.21e-05	0.000196269	448.95	818.968	804.756	1311.55	1531.37	1308.13
JC_g23410.t1	"CG8611: CG8611, isoform C (Drosophila melanogaster)"	0.968605	2.04e-11	5.18e-10	744.619	940.333	846.484	1596.47	1759.68	1639.4
JC_g10941.t1	pnut: Protein peanut (Drosophila melanogaster)	0.965977	3.17e-15	1.17e-13	4354.38	4220.15	4355.62	8868.77	9026.72	7528.1
JC_g19693.t1	Protein of unknown function	0.965973	0.000475664	0.00281683	72.6457	120.378	102.333	237.435	190.446	168.279
JC_g4912.t1	tty: Protein tweety homolog (Drosophila melanogaster)	0.963807	0.000338138	0.00210476	228.834	404.55	402.378	807.28	792.97	486.845
JC_g22478.t1	"Dmel\CG8765: CG8765, isoform B (Drosophila melanogaster)"	0.963087	7.86e-05	0.000596582	164.179	186.488	151.016	369.721	395.371	240.247
JC_g16067.t1	"Lrrk: Leucine-rich repeat kinase, isoform C (Drosophila melanogaster)"	0.96301	0.000693484	0.00389515	68.287	131.232	93.3914	185.426	214.948	190.504
JC_g9436.t1	Protein of unknown function	0.960306	0.000620117	0.00354924	160.547	217.076	300.045	611.678	382.007	372.542
JC_g19931.t1	Usp30: Ubiquitin carboxyl-terminal hydrolase 30 homolog (Drosophila melanogaster)	0.959867	4.55e-07	5.96e-06	239.731	243.717	312.961	558.538	464.422	549.288
JC_g9586.t1	Protein of unknown function	0.958153	1.58e-12	4.6e-11	1274.93	1132.74	1390.94	2462.54	2623.93	2352.73
JC_g21405.t1	"kug: Kugelei, isoform E (Drosophila melanogaster)"	0.957572	8.79e-09	1.52e-07	350.152	303.906	378.533	618.462	717.237	694.283
JC_g8464.t1	"Dys: Dystrophin, isoform K (Drosophila melanogaster)"	0.957341	4.27e-06	4.56e-05	2476.49	4230.02	4423.18	7121.93	7771.55	7134.39
JC_g1061.t1	"Ance-3: Ance-3, isoform B (Drosophila melanogaster)"	0.956836	7.07e-05	0.000543797	1072.98	907.771	1766.49	2719.2	2719.71	2027.81
JC_g1792.t1	Cdc16: Cell division cycle 16 ortholog (Drosophila melanogaster)	0.954585	0.000232563	0.00152122	275.327	512.101	610.025	1026.62	888.75	874.204
JC_g23247.t1	"mTerf5: Transcription termination factor 5, mitochondrial (Drosophila melanogaster)"	0.954159	0.00144314	0.00725179	124.951	233.85	103.327	342.585	277.317	313.274
JC_g12235.t1	"Fhos: Formin homology 2 domain containing, isoform G (Drosophila melanogaster)"	0.953173	5.78e-08	8.91e-07	1566.97	1943.81	1994.01	3023.34	4327.92	3448.13
JC_g20067.t1	CG34404: GH12452p (Fragment) (Drosophila melanogaster)	0.951917	2.39e-09	4.47e-08	601.506	590.051	720.306	1372.6	1259.62	1105.98
JC_g8274.t1	bnl: Fibroblast growth factor (Drosophila melanogaster)	0.95122	9.16e-05	0.000683203	131.489	227.93	225.53	371.982	399.826	386.301
JC_g12203.t1	"Sugb: Sugar baby, isoform F (Drosophila melanogaster)"	0.949943	9.57e-08	1.41e-06	561.551	474.607	383.501	958.786	922.162	903.838
JC_g12749.t1	"CG3625: CG3625, isoform B (Drosophila melanogaster)"	0.94369	1.74e-08	2.92e-07	3197.86	2522.03	3347.19	6622.18	6075.35	4956.29
JC_g5310.t1	"CG3711: CG3711, isoform D (Drosophila melanogaster)"	0.943639	7.05e-10	1.42e-08	879.013	863.369	1016.38	1975.23	1830.96	1552.61
JC_g7496.t1	Protein of unknown function	0.943584	5.03e-08	7.85e-07	231.013	209.182	219.569	448.866	393.144	444.51
JC_g15157.t1	"Usp2: Ubiquitin specific protease 2, isoform H (Drosophila melanogaster)"	0.941178	3.17e-05	0.000267913	331.991	413.431	516.633	1024.36	789.629	662.532
JC_g1737.t1	CG5245: IP01468p (Drosophila melanogaster)	0.940868	2.81e-08	4.6e-07	337.803	316.733	364.624	731.527	672.688	576.805
JC_g12189.t1	Protein of unknown function	0.939229	0.000522716	0.00306063	110.421	66.1094	86.4367	162.813	190.446	170.396
JC_g9975.t1	beta-Spec: Spectrin beta chain (Drosophila melanogaster)	0.937997	2.83e-09	5.23e-08	21579.4	27991.9	31091.4	54545.6	52930.7	48708.8
JC_g5468.t1	Protein of unknown function	0.937801	0.000410256	0.00248082	1184.13	1119.91	2124.16	3830.62	2743.1	2183.39
JC_g21956.t1	CG33298: Phospholipid-transporting ATPase (Drosophila melanogaster)	0.937491	2.34e-07	3.29e-06	353.785	380.869	478.879	866.073	784.06	704.867
JC_g5408.t1	"CG42339: Uncharacterized protein, isoform B (Drosophila melanogaster)"	0.936133	2.95e-05	0.000252488	292.762	298.973	304.019	423.991	581.363	746.142
JC_g3122.t1	CG9267-RA: Very-long-chain (3R)-3-hydroxyacyl-CoA dehydratase (Drosophila melanogaster)	0.935844	5.02e-06	5.29e-05	944.394	625.573	601.083	1587.42	1267.42	1380.1
JC_g18407.t1	IP3K1: Kinase (Drosophila melanogaster)	0.935832	6.1e-13	1.86e-11	1319.25	1295.55	1381.99	2592.57	2794.33	2313.57
JC_g20717.t1	"AdipoR: Adiponectin receptor, isoform C (Drosophila melanogaster)"	0.934779	1.71e-11	4.38e-10	8445.79	7038.19	8672.48	16924.6	15573.2	14059.2
JC_g5388.t1	wkd: RE26521p (Drosophila melanogaster)	0.933392	1.52e-07	2.18e-06	544.843	754.832	799.788	1423.48	1334.24	1301.78
JC_g1886.t1	"pre-mod(mdg4)-J: Pre-mod(Mdg4)-J, isoform A (Drosophila melanogaster)"	0.932818	0.00296377	0.0134149	48.6726	97.6841	64.5792	151.506	143.67	124.886
JC_g17439.t1	Eip63E: LD27880p (Drosophila melanogaster)	0.932155	1.23e-11	3.23e-10	5526.89	4861.51	5747.54	11026	10950.1	9060.6
JC_g13841.t1	spas: Spastin (Drosophila melanogaster)	0.929447	3.47e-11	8.64e-10	925.506	1006.44	1002.47	2073.6	1892.21	1667.97
JC_g1220.t1	"Cht2: Chitinase 2, isoform B (Drosophila melanogaster)"	0.922945	5.37e-07	6.93e-06	650.179	459.806	670.63	1184.91	1201.71	1040.37
JC_g18700.t1	mys: Integrin beta (Drosophila melanogaster)	0.921417	0.000283942	0.00181276	16224.7	11771.4	19725.5	43736.7	27774	21488.9
JC_g11407.t1	"Nrg: Neuroglian, isoform G (Drosophila melanogaster)"	0.920383	4.18e-09	7.54e-08	7457.08	9896.68	9380.87	18315.3	14790.2	18010.1
JC_g23586.t1	alpha-Spec: Spectrin alpha chain (Drosophila melanogaster)	0.918084	4.13e-06	4.42e-05	220.116	194.381	255.336	373.112	431.01	482.611
JC_g15342.t1	egg: Histone-lysine N-methyltransferase eggless (Drosophila melanogaster)	0.916728	0.000194141	0.0013059	329.812	676.882	575.251	909.038	1037.99	1115.51
JC_g17304.t1	l(2)k01209: Uridine kinase (Drosophila melanogaster)	0.913924	0.00150095	0.00749295	270.968	117.418	181.815	401.379	397.599	319.624
JC_g21406.t1	"kug: Kugelei, isoform E (Drosophila melanogaster)"	0.910357	1.33e-09	2.6e-08	940.762	1239.31	1188.26	2105.26	2214.08	2065.92
JC_g23272.t1	CG2885: CG2885 (Drosophila melanogaster)	0.907182	2.97e-10	6.35e-09	1003.96	1068.6	860.393	1998.98	1786.41	1763.22
JC_g1364.t1	"2D9: Uncharacterized protein, isoform A (Drosophila melanogaster)"	0.907065	7.74e-10	1.55e-08	817.991	864.356	997.5	1797.72	1748.54	1521.92
JC_g23737.t1	"Taz: Tafazzin, isoform D (Drosophila melanogaster)"	0.906175	9.99e-09	1.72e-07	2963.22	3068.66	3807.19	6982.86	6236.84	5408.21
JC_g23759.t1	Krn: Keren (Drosophila melanogaster)	0.905577	1.79e-07	2.56e-06	751.157	582.158	604.063	1398.61	1202.82	1077.41
JC_g2664.t1	"Ptpmeg2: Protein tyrosine phosphatase Meg2, isoform D (Drosophila melanogaster)"	0.901772	1.28e-14	4.51e-13	1704.27	1807.65	1704.89	3450.72	3291.05	3058.66
JC_g9523.t1	"alpha-Man-Ia: Mannosyl-oligosaccharide alpha-1,2-mannosidase IA (Drosophila melanogaster)"	0.900875	1.46e-06	1.74e-05	956.744	651.227	664.669	1421.22	1555.87	1333.53
JC_g2171.t1	"Pxd: Peroxidase, isoform C (Drosophila melanogaster)"	0.899173	0.00309565	0.0139128	77.7309	49.3354	76.5015	122.11	112.486	161.929
JC_g496.t1	Pgi: Glucose-6-phosphate isomerase (Drosophila melanogaster)	0.898709	8.92e-09	1.54e-07	2271.63	2083.93	2423.21	4988.4	4161.98	3615.35
JC_g2143.t1	CG8516-RA: GM31468p (Fragment) (Drosophila melanogaster)	0.897239	8.36e-11	1.96e-09	622.574	559.463	578.232	1114.81	1163.84	1027.67
JC_g5074.t1	"EG:103E12.3: CG3655, isoform A (Drosophila melanogaster)"	0.89688	9.72e-08	1.43e-06	9432.32	8750.13	12912.9	20137.9	20274.2	18161.4
JC_g21846.t1	out: BcDNA.LD28120 (Drosophila melanogaster)	0.896833	0.000415693	0.00250452	336.35	346.335	315.941	410.424	865.362	636.073
JC_g4514.t1	dmGlut: Dietary and metabolic glutamate transporter (Drosophila melanogaster)	0.895758	0.00053536	0.00312507	1460.91	1095.25	934.907	1374.86	2450.19	2862.86
JC_g14531.t1	spz6: RE45222p (Drosophila melanogaster)	0.895364	0.00122859	0.00632645	4327.5	4596.09	8725.14	14624.9	11580.5	7742.95
JC_g19353.t1	Protein of unknown function	0.893879	1.16e-08	1.98e-07	2155.4	1781.99	2272.19	3681.38	4454.89	3519.04
JC_g10937.t1	ninaC: Neither inactivation nor afterpotential protein C (Drosophila melanogaster)	0.893628	2.87e-06	3.18e-05	4762.65	4044.52	5709.79	11347.1	8433.1	7599.01
JC_g1755.t1	"Ppcs: Phosphopantothenoylcysteine synthetase, isoform A (Drosophila melanogaster)"	0.893223	4.76e-08	7.47e-07	278.233	250.624	294.084	532.533	492.265	520.712
JC_g11988.t1	CalpC-RA: FI22009p1 (Drosophila melanogaster)	0.89276	6.96e-08	1.06e-06	4730.69	4051.42	5836.96	10208.6	8721.56	8517.67
JC_g4382.t1	CG8146: CG8146 (Fragment) (Drosophila melanogaster)	0.892492	1.19e-11	3.15e-10	3115.05	3875.79	3378.98	6467.28	6789.25	6124.72
JC_g11095.t1	"CG1814-RB: CG1814, isoform B (Drosophila melanogaster)"	0.891616	0.0022554	0.0106099	68.287	129.259	108.294	191.079	165.945	229.664
JC_g19462.t1	Protein of unknown function	0.891169	0.000232246	0.00152003	3156.46	2144.12	3719.76	7424.94	4100.72	5626.23
JC_g4914.t1	"St4: Sulfotransferase 4, isoform A (Drosophila melanogaster)"	0.88948	3.55e-06	3.86e-05	684.323	788.38	984.584	1828.25	1465.66	1325.06
JC_g16915.t1	CG3792: Mannose-P-dolichol utilization defect 1 protein homolog (Drosophila melanogaster)	0.888685	6.11e-09	1.08e-07	1857.55	1609.32	2068.52	3892.81	3160.74	3292.55
JC_g16858.t1	"CG42389: Uncharacterized protein, isoform H (Drosophila melanogaster)"	0.888509	1.3e-08	2.21e-07	2360.26	2172.73	2942.82	5079.98	4621.95	4273.65
JC_g3543.t1	Protein of unknown function	0.888361	4.53e-10	9.45e-09	9216.56	8150.21	9859.75	19122.6	16665.7	15023.4
JC_g24993.t1	bchs: Blue cheese (Drosophila melanogaster)	0.888088	3.74e-05	0.000308979	329.085	320.68	318.922	798.235	495.606	534.471
JC_g4086.t1	Dmel\CG7458: CG7458 (Drosophila melanogaster)	0.884444	0.00109431	0.00573563	143.112	170.7	203.673	230.651	317.411	436.044
JC_g17811.t1	Dmel\CG13251: Uncharacterized protein (Drosophila melanogaster)	0.884016	7.78e-05	0.000592231	3048.21	1816.53	1884.72	5153.47	4008.28	3561.38
JC_g11094.t1	"CG2145: CG2145, isoform B (Drosophila melanogaster)"	0.88216	0.000466098	0.00276877	89.3542	95.7107	105.314	174.119	221.631	153.462
JC_g19367.t1	MFS10: FI19708p1 (Drosophila melanogaster)	0.881432	2.39e-05	0.000210458	1145.62	802.194	750.112	1925.49	1783.07	1355.76
JC_g8516.t1	pyd: LP05923p (Drosophila melanogaster)	0.881358	4.93e-12	1.35e-10	9589.96	8771.83	9657.07	17495.6	19032.4	15421.3
JC_g9447.t1	CG12065: GH15213p (Drosophila melanogaster)	0.880412	2.46e-10	5.33e-09	1290.19	1072.55	1232.97	2328	2315.43	2029.93
JC_g9562.t1	"Dmel\CG42268: Uncharacterized protein, isoform D (Drosophila melanogaster)"	0.879597	4.92e-06	5.2e-05	7826.85	7492.07	9951.15	19639.3	15177.8	12381.7
JC_g9663.t1	Protein of unknown function	0.877753	0.00159377	0.00787391	217.211	174.647	114.255	321.103	390.916	251.889
JC_g4334.t1	Drep4: Caspase-activated DNase (Drosophila melanogaster)	0.875434	0.00256939	0.0118453	163.453	95.7107	166.912	344.846	265.066	202.146
JC_g3819.t1	"CG9248: CG9248, isoform A (Drosophila melanogaster)"	0.873832	4.38e-07	5.76e-06	440.959	526.902	566.31	1059.41	956.687	826.578
JC_g3412.t1	"CG8097: CG8097, isoform A (Drosophila melanogaster)"	0.873821	3.73e-07	4.98e-06	366.861	393.696	371.579	793.712	713.896	591.622
JC_g10137.t1	ASPP: RE13301p (Drosophila melanogaster)	0.872959	1.19e-10	2.71e-09	3544.38	3249.23	3206.11	6848.31	6204.54	5396.57
JC_g15139.t1	"ACC: Acetyl-CoA carboxylase, isoform E (Drosophila melanogaster)"	0.872502	1.11e-07	1.62e-06	828.888	714.377	996.506	1685.79	1528.03	1485.93
JC_g23585.t1	"alpha-Spec: Alpha spectrin, isoform C (Drosophila melanogaster)"	0.871981	9.99e-08	1.47e-06	4622.45	5031.22	6597.01	10732.1	9150.34	10174
JC_g9569.t1	Cyp304a1: Probable cytochrome P450 304a1 (Drosophila melanogaster)	0.869808	2.28e-10	4.96e-09	1200.83	1202.8	1235.95	2268.07	2469.12	1963.25
JC_g17221.t1	CG34352-RA: IP21817p (Fragment) (Drosophila melanogaster)	0.868889	0.000141411	0.000994918	285.498	374.949	432.184	829.893	679.37	527.062
JC_g3410.t1	bves: BVES (Drosophila melanogaster)	0.868628	0.00208347	0.00992074	2739.47	3251.2	5835.97	10399.7	6088.72	5850.6
JC_g5576.t1	cin-RA: MIP27737p (Fragment) (Drosophila melanogaster)	0.868001	7.7e-05	0.000587116	548.475	429.218	350.714	1011.93	753.99	710.158
JC_g24104.t1	Fpps: Farnesyl pyrophosphate synthase (Dimethylallyltransferase) (Fragment) (Drosophila melanogaster)	0.865605	2.05e-05	0.000184243	1436.21	1396.19	2129.13	3532.13	3131.79	2526.3
JC_g5293.t1	"Mhcl: Myosin heavy chain-like, isoform A (Drosophila melanogaster)"	0.864968	1.48e-06	1.75e-05	4404.51	4329.67	6577.14	9741.63	9041.19	9460.66
JC_g23055.t1	"Adk3: GTP:AMP phosphotransferase, mitochondrial (Drosophila melanogaster)"	0.862673	0.00133719	0.00678192	124.951	127.285	83.4561	218.214	245.019	167.221
JC_g19064.t1	polyprotein: Polyprotein (Drosophila melanogaster)	0.860551	2.44e-09	4.56e-08	509.973	567.357	551.407	1052.63	1022.4	904.896
JC_g1800.t1	CG30291: CDK5RAP3-like protein (Drosophila melanogaster)	0.860488	1.18e-08	2.02e-07	735.901	753.845	944.843	1469.84	1456.75	1530.39
JC_g19417.t1	pgant9: Putative polypeptide N-acetylgalactosaminyltransferase 9 (Drosophila melanogaster)	0.859539	2.84e-05	0.000244727	11013.8	12125.7	13908.4	29939.4	21594	16831.1
JC_g15123.t1	"ACC: Acetyl-CoA carboxylase, isoform B (Drosophila melanogaster)"	0.85894	5.15e-07	6.65e-06	667.614	746.938	953.784	1541.07	1434.47	1366.34
JC_g21522.t1	ome: LD21715p (Drosophila melanogaster)	0.858842	0.000278211	0.00177816	216.484	239.77	241.427	578.89	355.277	359.842
JC_g19643.t1	"BEST:CK01296: CG5885, isoform A (Drosophila melanogaster)"	0.858137	2.11e-10	4.63e-09	9628.46	8100.87	9854.78	17975	17185.8	15197
JC_g13513.t1	dzy: Dizzy isoform BI (Drosophila melanogaster)	0.8577	1.55e-13	4.88e-12	4109.57	3939.92	3942.31	7557.22	7657.95	6630.61
JC_g650.t1	cora: Protein 4.1 homolog (Drosophila melanogaster)	0.857193	1.48e-05	0.000137941	15815	15500.2	19925.2	40951.9	28000.1	25325.5
JC_g5610.t1	Sep1: RE30523p (Drosophila melanogaster)	0.856733	5.71e-07	7.34e-06	4565.78	4266.53	5604.48	10249.3	8909.77	7286.8
JC_g8632.t1	"shd: Shade, isoform D (Drosophila melanogaster)"	0.854168	8.56e-06	8.47e-05	7805.06	7903.53	12223.3	18973.3	16024.2	16232
JC_g21592.t1	CycD: Cyclin D (Fragment) (Drosophila melanogaster)	0.85293	1.02e-10	2.35e-09	3802.28	3734.69	3266.71	6962.5	6810.41	5873.89
JC_g23184.t1	"skap: Succinate--CoA ligase [ADP-forming] subunit beta, mitochondrial (Drosophila melanogaster)"	0.852911	6.5e-11	1.55e-09	3643.18	3917.23	3145.5	6832.48	6332.62	6299.35
JC_g9770.t1	"CanB2: Calcineurin B2, isoform B (Drosophila melanogaster)"	0.851614	5.28e-08	8.2e-07	625.48	778.513	758.06	1342.07	1414.43	1179.01
JC_g9704.t1	alphaTub84B: Tubulin alpha-1 chain (Drosophila melanogaster)	0.851597	3.07e-07	4.19e-06	1425.31	1414.94	1772.45	2658.14	2469.12	3284.09
JC_g19057.t1	BTBD9: BTB/POZ domain-containing protein 9 (Drosophila melanogaster)	0.851172	0.000756539	0.00420802	112.601	165.767	134.126	286.053	278.43	197.913
JC_g24920.t1	GH20910p (Fragment) (Drosophila melanogaster)	0.847818	0.000753523	0.00419328	309.471	398.63	547.433	561.93	876.499	877.379
JC_g1419.t1	"siz: Schizo, isoform D (Drosophila melanogaster)"	0.845623	1.6e-05	0.000146808	3217.48	3574.84	5213.03	8323.8	6807.07	6767.14
JC_g9939.t1	"EG:25E8.1: CG2918, isoform A (Drosophila melanogaster)"	0.845479	2.47e-05	0.00021613	6076.81	9233.61	10795.6	17217.4	15406.1	15026.6
JC_g25205.t1	Syn1: IP02644p (Drosophila melanogaster)	0.845023	9.13e-06	9e-05	193.238	187.475	157.971	326.756	314.07	341.85
JC_g15348.t1	"Nf1: Neurofibromin 1, isoform D (Drosophila melanogaster)"	0.8445	0.000449669	0.00268512	198.323	338.441	305.012	417.208	564.657	561.988
JC_g16172.t1	InR-RC: LD06045p1 (Fragment) (Drosophila melanogaster)	0.844473	9.1e-10	1.81e-08	1195.02	964.014	1137.59	2066.82	1930.08	1968.55
JC_g2649.t1	Protein of unknown function	0.844255	0.00157029	0.00778819	120.592	127.285	89.4173	262.309	171.513	190.504
JC_g17014.t1	Hs2st: Heparin sulfate O-sulfotransferase (Drosophila melanogaster)	0.843399	2.88e-06	3.19e-05	1281.47	1515.58	1803.25	2832.26	3194.15	2329.45
JC_g11029.t1	CG11339: IP17263p (Drosophila melanogaster)	0.841789	1.93e-09	3.67e-08	4780.09	5528.52	6276.1	10625.8	9730.59	9586.61
JC_g23155.t1	botv: Exostosin-3 (Drosophila melanogaster)	0.839618	6.23e-09	1.09e-07	712.654	630.506	692.487	1236.92	1330.9	1105.98
JC_g14891.t1	Protein of unknown function	0.839023	8.21e-07	1.02e-05	4729.24	4623.71	6499.64	10743.4	9013.35	8915.61
JC_g13835.t1	"PP2A-B': PP2A-B', isoform B (Drosophila melanogaster)"	0.838777	0.000122858	0.000884497	2327.57	1321.2	1571.76	3706.25	3106.17	2706.22
JC_g4549.t1	Ucp4A: RH64870p (Drosophila melanogaster)	0.838239	6.37e-05	0.00049593	175.076	202.275	252.355	410.424	390.916	341.85
JC_g11986.t1	Protein of unknown function	0.838213	3.65e-05	0.000302145	220.116	310.813	315.941	555.146	516.767	463.561
JC_g19377.t1	CG30274: Uncharacterized protein (Drosophila melanogaster)	0.838106	3.12e-05	0.000264886	331.991	330.547	461.989	755.27	581.363	703.808
JC_g8984.t1	"CG43427: Uncharacterized protein, isoform N (Drosophila melanogaster)"	0.838059	1.8e-08	3e-07	13095.8	14254	15791.1	29780	25627.9	22362
JC_g18259.t1	SERCA: Calcium-transporting ATPase (Drosophila melanogaster)	0.836508	3.56e-10	7.53e-09	7692.45	8455.1	9824.97	16317.5	15493	14877.3
JC_g2616.t1	"Fur1: Furin-like protease 1, isoform 1-CRR (Drosophila melanogaster)"	0.8358	1.17e-10	2.67e-09	2454.7	2877.24	2957.73	5258.62	4923.76	4703.34
JC_g2168.t1	"Pxd: Peroxidase, isoform C (Drosophila melanogaster)"	0.834527	4.22e-09	7.59e-08	3081.63	3569.91	3945.29	5901.96	6919.55	6215.74
JC_g1235.t1	qsm: GH08941p (Drosophila melanogaster)	0.833907	3.17e-11	7.95e-10	20337.9	18372.5	17104.5	32768.3	36135.8	31180.3
JC_g11012.t1	TRAM: Translocating chain-associated membrane protein (Drosophila melanogaster)	0.832605	1.68e-11	4.33e-10	3304.65	3192	3544.9	6399.44	6157.77	5428.32
JC_g1482.t1	p120ctn: Arm repeat protein (Drosophila melanogaster)	0.832378	3.22e-09	5.9e-08	761.327	912.705	788.859	1461.92	1560.32	1393.86
JC_g15370.t1	CG11802: LD30509p (Drosophila melanogaster)	0.830765	0.000459085	0.00273278	164.906	233.85	268.252	443.212	331.889	434.985
JC_g8574.t1	"Sema5c: Semaphorin 5c, isoform A (Drosophila melanogaster)"	0.829428	0.000115217	0.00083527	5353.26	7511.81	9261.64	16389.8	12366.8	11271.5
JC_g8601.t1	AnxB9: Annexin (Drosophila melanogaster)	0.82863	5.03e-12	1.38e-10	14610.5	15931.4	16629.6	30398.5	26137.9	27686.6
JC_g19608.t1	Protein of unknown function	0.827779	2.74e-06	3.06e-05	948.753	970.921	1291.58	2210.41	1769.7	1785.45
JC_g2678.t1	"CG42404: Uncharacterized protein, isoform D (Drosophila melanogaster)"	0.824833	1.99e-07	2.83e-06	613.13	569.331	709.377	1199.61	1181.66	1001.21
JC_g5110.t1	CAMKIIB: LD14939p (Drosophila melanogaster)	0.824713	0.000157518	0.00109213	363.229	452.899	651.753	878.51	893.205	873.145
JC_g21410.t1	Protein of unknown function	0.823534	3.53e-05	0.000294836	422.072	629.52	684.539	1014.19	1022.4	1078.47
JC_g16995.t1	Protein of unknown function	0.820933	1.67e-09	3.21e-08	632.018	604.852	624.928	1022.1	1187.23	1102.81
JC_g16117.t1	Protein of unknown function	0.819949	0.00155758	0.00774468	138.753	236.81	156.977	382.158	309.615	271.998
JC_g21872.t1	CG12769-RB: RE08168p (Drosophila melanogaster)	0.819625	2.91e-06	3.22e-05	2948.69	2372.05	3245.85	5972.06	5021.77	4302.23
JC_g4280.t1	Protein of unknown function	0.819268	0.000691552	0.0038862	1766.74	1094.26	852.445	1977.5	2280.9	2449.04
JC_g24040.t1	"CG4239: CG4239, isoform A (Drosophila melanogaster)"	0.818734	0.00320043	0.0143163	106.063	109.525	183.802	232.913	208.266	283.64
JC_g9687.t1	"Ance-3: Ance-3, isoform B (Drosophila melanogaster)"	0.818281	4.22e-06	4.52e-05	375.578	405.537	373.566	577.759	680.484	801.177
JC_g12379.t1	"garz: Gartenzwerg, isoform C (Drosophila melanogaster)"	0.815839	0.000471477	0.00279637	329.812	371.002	388.468	883.033	583.59	491.078
JC_g22953.t1	Protein of unknown function	0.814775	0.000225661	0.00148116	195.417	186.488	289.116	422.861	388.689	389.476
JC_g5724.t1	sea: LD46175p (Drosophila melanogaster)	0.814182	2.11e-05	0.000188592	191.785	227.93	253.349	414.946	415.418	367.25
JC_g14831.t1	Gk2: FI03690p (Drosophila melanogaster)	0.813085	1.81e-07	2.58e-06	1140.54	1112.02	1332.32	1804.51	2306.52	2242.66
JC_g14426.t1	"mim: Missing-in-metastasis, isoform E (Drosophila melanogaster)"	0.812052	0.0013307	0.00675198	2764.17	3337.05	4303.95	8578.19	6128.81	4021.76
JC_g13708.t1	CG3308: GH08045p (Drosophila melanogaster)	0.810707	1.43e-10	3.2e-09	1208.82	1224.5	1361.13	2382.27	2152.82	2157.99
JC_g24259.t1	"Src42A: Src oncogene at 42A, isoform B (Drosophila melanogaster)"	0.809905	1.19e-10	2.7e-09	5909.73	5810.72	6142.97	11363	10882.2	9252.17
JC_g12512.t1	CG17593-RA: FI04424p (Drosophila melanogaster)	0.809679	4.2e-08	6.68e-07	3363.5	2611.82	3066.02	5937.01	4980.56	5061.07
JC_g19376.t1	"CG42284: Uncharacterized protein, isoform E (Drosophila melanogaster)"	0.806771	0.0027912	0.012694	143.839	163.794	213.608	408.162	226.086	302.69
JC_g24955.t1	"dac: Dachshund, isoform C (Drosophila melanogaster)"	0.80666	3.68e-05	0.000304624	201.229	213.129	277.194	409.293	396.485	419.11
JC_g5217.t1	CG17370-RC: RE38540p (Drosophila melanogaster)	0.805516	3.66e-08	5.88e-07	4844.02	4497.41	5404.78	9873.91	8498.81	7602.19
JC_g16962.t1	trbl: RH69304p (Drosophila melanogaster)	0.805282	1.17e-07	1.71e-06	2408.21	2008.94	2785.85	4432.12	4048.38	4213.32
JC_g19559.t1	shep: Protein alan shepard (Drosophila melanogaster)	0.804878	9.38e-06	9.21e-05	13292.7	14414.8	20265.9	31843.5	27133.6	25858.9
JC_g11592.t1	CG14234: RE70461p (Drosophila melanogaster)	0.803269	3.74e-05	0.000308586	1173.23	741.018	1117.72	1959.41	1776.39	1633.05
JC_g24862.t1	"jvl: Javelin-like, isoform C (Drosophila melanogaster)"	0.800928	2.83e-08	4.62e-07	1083.15	996.575	1189.25	2063.42	1970.17	1705.01
JC_g10246.t1	CG1630: Kinase (Drosophila melanogaster)	0.799322	0.00213376	0.0101307	302.206	158.86	318.922	502.006	458.853	433.927
JC_g11655.t1	trio: Trio (Drosophila melanogaster)	0.7982	2.91e-10	6.24e-09	10057.1	10257.8	10936.7	16246.2	20143.9	18266.2
JC_g920.t1	BcDNA:GH10614: IP10737p (Fragment) (Drosophila melanogaster)	0.796223	1.51e-06	1.78e-05	1654.14	1243.25	1542.95	2987.16	2381.14	2422.58
JC_g2154.t1	CG15890-RA: FI18259p1 (Drosophila melanogaster)	0.796102	2.75e-06	3.07e-05	1949.08	1548.14	1815.17	3718.69	2669.59	2935.89
JC_g23342.t1	Cip4: RE39037p (Drosophila melanogaster)	0.795903	5.13e-10	1.06e-08	6290.39	6212.31	6795.71	12266.4	11493.6	9942.22
JC_g14075.t1	"CG2004: CG2004, isoform A (Drosophila melanogaster)"	0.795513	0.000256737	0.00166226	655.991	577.224	520.607	1377.12	855.338	867.854
JC_g1004.t1	Hr3: FI17818p1 (Drosophila melanogaster)	0.794923	0.000986295	0.00526591	10982.6	10428.5	15479.1	30525.1	19216.2	15688
JC_g10990.t1	"tapas: CG8920, isoform F (Drosophila melanogaster)"	0.790873	1.07e-09	2.12e-08	5614.79	5287.77	6407.25	10796.5	9935.51	9395.05
JC_g10472.t1	CG2556: CG2556 (Drosophila melanogaster)	0.789062	4.56e-06	4.84e-05	6124.76	5505.83	5467.37	11844.6	10308.6	7711.2
JC_g16856.t1	Protein of unknown function	0.78629	2.8e-08	4.58e-07	3422.34	3475.19	4357.6	6930.85	6357.12	6259.13
JC_g3411.t1	CG7872: DnaJ homolog subfamily C member 25 homolog (Drosophila melanogaster)	0.786213	0.000102511	0.000753033	3132.48	2919.67	4439.07	7455.47	5794.69	5113.99
JC_g2453.t1	"CASK: CASK ortholog, isoform D (Drosophila melanogaster)"	0.784377	0.000361622	0.00223033	150.377	216.089	183.802	360.675	318.524	283.64
JC_g15219.t1	CG11533: RE74626p (Drosophila melanogaster)	0.78386	2.74e-07	3.8e-06	1144.9	1375.47	1520.09	2427.49	2436.82	2146.35
JC_g3321.t1	"Coprox: Coproporphyrinogen oxidase, isoform B (Drosophila melanogaster)"	0.783407	3.95e-05	0.000323099	650.906	438.098	520.607	1030.02	951.118	829.753
JC_g5332.t1	"PI4KIIIalpha: Phosphatidylinositol 4-kinase III alpha, isoform C (Drosophila melanogaster)"	0.782017	0.000498004	0.00293093	1283.65	2207.27	2472.88	3759.39	3110.62	3573.02
JC_g21256.t1	"C3G: C3G ortholog, isoform L (Drosophila melanogaster)"	0.781456	5.07e-06	5.32e-05	313.103	346.335	345.747	650.12	586.931	508.012
JC_g13020.t1	"Npc1a: Niemann-Pick type C-1a, isoform A (Drosophila melanogaster)"	0.781437	3.87e-08	6.19e-07	6554.1	7281.9	8649.63	13538.3	13294.5	12089.6
JC_g10388.t1	norpA: Phosphoinositide phospholipase C (Drosophila melanogaster)	0.781114	5.09e-05	0.000405024	358.87	543.676	510.672	872.857	796.311	788.477
JC_g15357.t1	"Zip102B: Zinc/iron regulated transporter-related protein 102B, isoform E (Drosophila melanogaster)"	0.781046	0.00113431	0.00592354	143.112	198.328	191.75	385.55	288.454	260.356
JC_g1065.t1	Hmgcr-RA: 3-hydroxy-3-methylglutaryl coenzyme A reductase (Drosophila melanogaster)	0.780404	0.000405232	0.00245824	2371.88	2464.8	3709.82	6151.83	4954.95	3835.49
JC_g10686.t1	Acyl-coenzyme A oxidase (Drosophila melanogaster)	0.779994	0.000126057	0.00090412	606.592	657.148	665.662	1426.87	1091.45	844.57
JC_g7883.t1	CG5599: Dihydrolipoamide acetyltransferase component of pyruvate dehydrogenase complex (Drosophila melanogaster)	0.779451	0.00164626	0.0080948	204.861	242.73	219.569	532.533	330.775	307.982
JC_g19066.t1	sprt: GH21160p (Drosophila melanogaster)	0.77806	2.24e-07	3.16e-06	731.542	662.081	677.584	1312.68	1042.44	1226.64
JC_g9167.t1	Dmel\CG14085: RE61245p (Drosophila melanogaster)	0.777913	0.000964581	0.00517654	206.314	250.624	153.003	391.203	301.819	374.659
JC_g1781.t1	Protein of unknown function	0.777633	0.00259556	0.0119323	122.045	148.006	124.191	297.359	178.195	216.963
JC_g19324.t1	Picot-RB: RH11868p (Drosophila melanogaster)	0.777467	5.02e-05	0.000400225	492.538	659.121	728.254	1248.23	993.44	1020.26
JC_g16477.t1	CG4502: Ubiquitin-conjugating enzyme E2Q-like protein CG4502 (Drosophila melanogaster)	0.777214	0.00115255	0.00599147	313.103	181.554	198.705	402.509	423.214	391.593
JC_g5510.t1	CG9503: CG9503-PA (Drosophila melanogaster)	0.776792	6.81e-08	1.04e-06	623.3	577.224	611.018	1151	1016.83	959.931
JC_g15004.t1	CG18490: RE33713p (Drosophila melanogaster)	0.77675	3.39e-10	7.17e-09	1752.94	1930	1925.45	2956.63	3323.35	3377.22
JC_g173.t1	"shot: Short stop, isoform J (Drosophila melanogaster)"	0.775646	3.59e-07	4.83e-06	1196.47	1444.54	1563.81	2625.35	2218.53	2409.88
JC_g10632.t1	"CycE: Cyclin E, isoform F (Drosophila melanogaster)"	0.775632	0.00079194	0.00437939	413.354	485.46	527.562	1007.4	918.82	563.047
JC_g17487.t1	"nuf: Nuclear fallout, isoform H (Drosophila melanogaster)"	0.774838	1.26e-06	1.52e-05	6933.31	6202.45	8147.9	14009.8	12146.2	10589.9
JC_g4259.t1	HDC07883: HDC07883 (Drosophila melanogaster)	0.773881	2.88e-05	0.000247306	373.399	291.079	413.307	576.628	643.731	645.598
JC_g13009.t1	"Clic: Chloride intracellular channel, isoform A (Drosophila melanogaster)"	0.773207	7.73e-12	2.06e-10	5064.86	4966.1	5110.7	9056.46	9005.55	7931.34
JC_g22891.t1	MBD-R2: SD10773p (Drosophila melanogaster)	0.772427	9.89e-07	1.21e-05	1395.52	1857.97	1364.11	2572.21	2695.21	2687.17
JC_g2899.t1	Protein of unknown function	0.770677	0.00015301	0.00106734	190.332	197.342	261.297	350.5	403.167	368.309
JC_g1464.t1	"cdc14: Cell division cycle 14, isoform E (Drosophila melanogaster)"	0.769042	0.000121784	0.000878428	368.314	386.79	397.41	802.757	679.37	510.129
JC_g16367.t1	Rgl: LD16082p (Drosophila melanogaster)	0.768898	5.32e-08	8.24e-07	1804.52	1649.78	1780.4	3307.13	3095.03	2581.34
JC_g15996.t1	ATPCL: ATP-citrate synthase (Drosophila melanogaster)	0.767165	1.73e-10	3.81e-09	2623.24	2942.36	2831.55	4429.86	4898.15	5031.43
JC_g5118.t1	pigs: GAS2-like protein pickled eggs (Drosophila melanogaster)	0.7662	0.000230116	0.00150694	377.758	457.833	531.536	642.206	760.672	955.697
JC_g4242.t1	CG10184: LD34157p (Drosophila melanogaster)	0.764413	0.000441276	0.00264327	2595.63	1842.18	1394.91	2928.37	3482.61	3670.39
JC_g1591.t1	"Sec24CD: Sec24CD ortholog, isoform C (Drosophila melanogaster)"	0.763141	4.35e-09	7.8e-08	2142.32	2160.89	2606.02	3983.26	3919.19	3889.47
JC_g24273.t1	"Sema1a: Sema-1a, isoform F (Drosophila melanogaster)"	0.762022	0.000132093	0.000942108	343.614	492.367	537.497	842.33	736.17	780.01
JC_g23266.t1	Spn42Da: RE31022p (Drosophila melanogaster)	0.762003	1.78e-09	3.41e-08	3589.42	3190.03	3592.59	6463.89	5733.44	5490.76
JC_g22917.t1	CG9893: CG9893 protein (Drosophila melanogaster)	0.761962	1.14e-06	1.38e-05	1344.67	1768.18	1601.56	3016.56	2533.72	2509.37
JC_g8571.t1	"Dmel\CG5618: CG5618, isoform A (Drosophila melanogaster)"	0.761198	0.000286907	0.00182863	219.39	190.435	258.317	446.604	336.344	367.25
JC_g21867.t1	Liprin-beta: AT31531p (Drosophila melanogaster)	0.760712	1.19e-09	2.33e-08	1131.82	1022.23	1114.74	1784.16	1816.48	1968.55
JC_g4754.t1	CG7718: CDP-diacylglycerol--glycerol-3-phosphate 3-phosphatidyltransferase (Drosophila melanogaster)	0.759152	0.00106422	0.00560905	1748.58	1841.2	3297.51	4390.29	3687.53	3803.74
JC_g11341.t1	"Klp31E: Kinesin-like protein at 31E, isoform A (Drosophila melanogaster)"	0.759121	5.36e-11	1.3e-09	2638.49	2644.38	2630.86	4720.44	4625.29	4109.6
JC_g23487.t1	Drip: Aquaporin (Drosophila melanogaster)	0.758973	1.21e-10	2.74e-09	4596.29	4284.29	4340.71	7469.03	8103.44	6910.02
JC_g10856.t1	"LpR2: Lipophorin receptor 2, isoform D (Drosophila melanogaster)"	0.758867	0.00300087	0.0135721	183.067	174.647	317.928	418.338	373.097	377.834
JC_g16920.t1	mys: Integrin beta (Drosophila melanogaster)	0.758038	5.09e-05	0.000405296	379.937	367.055	427.216	807.28	629.253	573.63
JC_g23043.t1	Protein of unknown function	0.757837	7.8e-10	1.56e-08	6737.16	6887.22	7136.49	12666.6	12183	10437.5
JC_g17451.t1	CG33232-RA: SD07506p (Drosophila melanogaster)	0.75628	0.000124302	0.000893213	137.3	148.993	156.977	257.787	246.133	254.006
JC_g19934.t1	CG3960: IP18653p (Fragment) (Drosophila melanogaster)	0.755931	2.25e-08	3.73e-07	24661.8	25769.9	29754.1	50624.6	43192.4	42438
JC_g14731.t1	NC2alpha: LD24434p (Drosophila melanogaster)	0.754409	2.96e-07	4.08e-06	1014.13	1014.34	1069.03	1664.31	2024.75	1574.84
JC_g22920.t1	"pum: Pumilio, isoform G (Drosophila melanogaster)"	0.753689	3.18e-07	4.33e-06	28688.5	26291.8	34027.3	56474.5	48538.2	46179.3
JC_g15403.t1	CG42741: Uncharacterized protein (Drosophila melanogaster)	0.753063	0.000303422	0.00191339	152.556	188.461	214.602	303.013	337.458	307.982
JC_g10465.t1	Protein of unknown function	0.751501	5.74e-07	7.36e-06	378.484	378.896	352.702	632.03	661.551	590.564
JC_g23299.t1	CG17528: Serine/threonine-protein kinase CG17528 (Drosophila melanogaster)	0.75065	3.92e-08	6.26e-07	1769.65	1641.88	1944.33	3267.56	3072.76	2728.45
JC_g15212.t1	"ATP7: ATP7, isoform B (Drosophila melanogaster)"	0.750433	5.87e-05	0.000460806	286.224	281.212	306.006	589.065	462.195	436.044
JC_g15935.t1	Parp: Poly [ADP-ribose] polymerase (Drosophila melanogaster)	0.750136	0.000467171	0.00277371	258.619	220.036	245.401	429.645	319.638	488.961
JC_g11633.t1	meigo: Solute carrier family 35 member B1 homolog (Drosophila melanogaster)	0.749848	6.69e-07	8.48e-06	759.874	767.659	846.484	1426.87	1440.04	1155.73
JC_g5221.t1	gag: Gag protein (Drosophila melanogaster)	0.74797	0.000977241	0.00523134	127.13	114.458	144.061	249.872	216.062	193.68
JC_g8551.t1	Protein of unknown function	0.747348	1.32e-09	2.58e-08	1515.39	1460.33	1459.49	2365.31	2724.16	2395.06
JC_g17342.t1	l(1)G0320: LD26546p (Drosophila melanogaster)	0.746271	6.97e-10	1.41e-08	10977.5	10530.1	12225.3	20139	19095.9	17628
JC_g21278.t1	nac: GDP-fucose transporter 1 (Drosophila melanogaster)	0.745364	4.67e-05	0.000375402	227.381	282.198	295.077	451.127	481.128	429.693
JC_g17440.t1	Eip63E-RF: RH42523p (Drosophila melanogaster)	0.744474	0.00016199	0.00111705	172.897	169.714	205.66	339.193	286.227	304.807
JC_g12923.t1	heix: UbiA prenyltransferase domain-containing protein 1 homolog (Drosophila melanogaster)	0.741631	6.57e-08	1e-06	3093.25	2919.67	3231.94	5658.87	5426.05	4471.56
JC_g5164.t1	CG16804: Mevalonate kinase (Drosophila melanogaster)	0.741108	1.12e-05	0.000107811	1099.86	1019.27	1323.38	2230.76	1898.9	1679.61
JC_g2577.t1	dsx-c73A: Doublesex cognate 73A (Drosophila melanogaster)	0.740272	1.35e-05	0.000127539	10883.8	9988.44	13774.2	22782.5	17274.9	18387.9
JC_g4263.t1	"mwh: Multiple wing hairs, isoform C (Drosophila melanogaster)"	0.740222	3.17e-05	0.000267913	1460.18	1018.28	1015.38	1862.17	1954.58	2087.08
JC_g15345.t1	Protein of unknown function	0.740047	6.03e-05	0.000472186	316.735	414.417	453.048	650.12	706.1	641.365
JC_g11408.t1	"shf: Shifted, isoform D (Drosophila melanogaster)"	0.738286	0.00143204	0.00720552	2530.25	3486.04	2380.49	4890.03	3269.89	6110.96
JC_g19752.t1	"Samuel: SAM-motif ubiquitously expressed punctatedly localized protein, isoform A (Drosophila melanogaster)"	0.738061	2.06e-06	2.34e-05	16660.6	15653.1	18025.5	34019.9	25661.3	24964.6
JC_g19883.t1	Protein of unknown function	0.736901	0.00108163	0.00568476	162	171.687	122.204	247.611	288.454	238.131
JC_g15969.t1	Gl: Dynactin subunit 1 (Drosophila melanogaster)	0.736561	2.81e-08	4.59e-07	923.327	1071.56	1099.83	1718.58	1688.4	1775.92
JC_g7957.t1	"Nc73EF: Neural conserved at 73EF, isoform F (Drosophila melanogaster)"	0.735889	8.42e-08	1.26e-06	3630.11	4464.85	4718.25	7140.02	7294.88	7033.85
JC_g10704.t1	Rab32: FI09421p (Drosophila melanogaster)	0.735372	6.49e-07	8.26e-06	4302.81	3662.66	4454.97	7941.64	6233.5	6654.96
JC_g9584.t1	CG14073: SD21394p (Drosophila melanogaster)	0.735338	5.15e-06	5.39e-05	496.17	572.291	542.465	1026.62	802.993	874.204
JC_g5481.t1	Protein of unknown function	0.734716	2.38e-05	0.000209701	752.61	867.316	1095.86	1625.87	1523.57	1412.91
JC_g5216.t1	CG14210: GEO07531p1 (Drosophila melanogaster)	0.734458	4.91e-11	1.2e-09	4420.49	3992.22	4199.63	7343.53	7058.77	6670.83
JC_g20965.t1	"CG13003: Uncharacterized protein, isoform B (Drosophila melanogaster)"	0.734132	0.00014658	0.00102498	665.435	604.852	895.166	1388.43	1193.91	1064.71
JC_g9616.t1	Protein of unknown function	0.731493	0.00161406	0.00795355	17818.5	15389.7	27128.2	42564.2	26229.3	33268.4
JC_g22954.t1	Pcyt2: CTP:phosphocholine cytidylyltransferase 2 (Drosophila melanogaster)	0.729551	1.55e-05	0.000143171	3675.87	3683.38	5118.64	7731.34	6567.62	6586.16
JC_g4341.t1	"stc: Shuttle craft, isoform D (Drosophila melanogaster)"	0.728233	8.12e-07	1.01e-05	1388.99	1146.55	1150.5	2188.93	2123.87	1841.54
JC_g9195.t1	sba: TF125 protein (Drosophila melanogaster)	0.726514	0.000246618	0.00160217	508.52	485.46	644.798	1002.88	1022.4	721.8
JC_g649.t1	"Dmel\CG5665: CG5665, isoform B (Drosophila melanogaster)"	0.725703	0.00213915	0.0101521	445.318	367.055	433.177	945.218	506.743	648.774
JC_g19261.t1	CG15118: LD31969p (Drosophila melanogaster)	0.725552	3.7e-06	3.99e-05	948.753	893.957	1075.99	1814.68	1648.31	1402.32
JC_g25422.t1	CG11576: Uncharacterized protein (Drosophila melanogaster)	0.725052	0.000128281	0.000917768	308.018	300.946	377.54	592.457	593.614	463.561
JC_g10755.t1	"dnt: Doughnut on 2, isoform B (Drosophila melanogaster)"	0.725008	0.000600232	0.00344923	1120.2	904.811	1161.43	1414.44	2353.29	1580.13
JC_g23236.t1	"CG4374: CG4374, isoform B (Drosophila melanogaster)"	0.725001	6.85e-07	8.67e-06	2576.74	2524.99	2916	5035.89	4450.43	3858.77
JC_g15752.t1	"Slik: Sterile20-like kinase, isoform A (Drosophila melanogaster)"	0.724631	2.39e-08	3.94e-07	2440.9	2674.97	3052.11	4429.86	4582.97	4555.17
JC_g19756.t1	Protein of unknown function	0.722225	0.000136847	0.000970562	791.838	797.26	1093.87	1749.11	1432.25	1296.49
JC_g10018.t1	"Actn: Alpha actinin, isoform D (Drosophila melanogaster)"	0.721036	1.52e-05	0.000140885	3144.83	3293.63	4332.76	6756.73	5675.53	5483.35
JC_g16322.t1	Gpo-1: Glycerol-3-phosphate dehydrogenase (Drosophila melanogaster)	0.718751	5.42e-06	5.62e-05	1080.24	1243.25	1426.7	2315.56	1931.19	1972.78
JC_g1970.t1	Men: Malic enzyme (Drosophila melanogaster)	0.717868	0.000770204	0.00426967	1468.9	2735.15	2177.81	3481.25	3913.62	3259.74
JC_g23180.t1	sinu: Sinuous (Drosophila melanogaster)	0.714486	4.07e-06	4.37e-05	4751.76	5376.57	3801.23	8020.79	7794.94	7221.18
JC_g1212.t1	wit: Receptor protein serine/threonine kinase (Drosophila melanogaster)	0.712555	6.76e-06	6.85e-05	362.502	447.965	423.242	703.26	654.868	677.349
JC_g5113.t1	ImpE3: Ecdysone-inducible gene E3 (Drosophila melanogaster)	0.711907	6.08e-06	6.23e-05	19906.4	18681.3	26547	37086.2	34675.7	35783.1
JC_g21230.t1	Noa36: Zinc finger protein 330 homolog (Drosophila melanogaster)	0.711432	1.54e-06	1.82e-05	1391.17	1204.77	1304.5	2463.67	2014.72	1955.85
JC_g8805.t1	nSyb: GH19566p (Drosophila melanogaster)	0.711136	0.00222469	0.0104971	105.336	145.046	153.003	222.737	231.654	215.905
JC_g23909.t1	CG4972-RA: Nicalin (Drosophila melanogaster)	0.7098	7.04e-06	7.1e-05	778.762	713.39	663.675	1197.35	1329.78	1029.78
JC_g11624.t1	CG10467-RA: MIP04215p (Fragment) (Drosophila melanogaster)	0.709579	8.93e-05	0.00066718	436.601	423.298	315.941	617.332	681.598	646.657
JC_g16841.t1	CG12547: RE33981p (Drosophila melanogaster)	0.708278	2.42e-06	2.72e-05	1766.74	1542.22	1950.29	3067.44	3051.6	2536.88
JC_g11403.t1	SsRbeta: Translocon-associated protein subunit beta (Drosophila melanogaster)	0.707366	6.94e-08	1.05e-06	6201.04	5894.59	6226.42	11428.5	9106.9	9546.39
JC_g470.t1	GSS: Glutathione synthetase (Drosophila melanogaster)	0.706838	3.12e-05	0.000264583	913.883	1019.27	1050.16	1970.71	1551.41	1391.74
JC_g15772.t1	"CG3744: CG3744, isoform E (Drosophila melanogaster)"	0.706092	0.000157382	0.00109185	448.95	363.109	536.504	801.626	726.147	697.458
JC_g16860.t1	Protein of unknown function	0.705963	2.41e-05	0.000211745	534.672	553.543	649.766	1065.07	968.938	825.519
JC_g20924.t1	"msps: Mini spindles, isoform B (Drosophila melanogaster)"	0.705416	0.00130074	0.00663425	1684.65	2844.68	3171.33	4305.49	4624.17	3824.91
JC_g5294.t1	"Mhcl: Myosin heavy chain-like, isoform D (Drosophila melanogaster)"	0.703972	5.19e-05	0.000411354	10362.2	10928.8	15571.5	20226.1	19026.8	21381
JC_g4240.t1	"Tmc: Transmembrane channel-like, isoform D (Drosophila melanogaster)"	0.703478	2.35e-05	0.000206774	670.52	542.689	504.711	878.51	1002.35	945.114
JC_g5248.t1	CG32668: Uncharacterized protein (Drosophila melanogaster)	0.703185	0.00266847	0.0122233	286.951	228.916	196.718	303.013	444.375	436.044
JC_g16809.t1	"Fatp: Fatty acid (Long chain) transport protein, isoform A (Drosophila melanogaster)"	0.702981	0.000135886	0.000964943	1990.49	1767.19	2042.69	3995.7	2521.47	3030.08
JC_g16048.t1	Tapdelta: GEO05407p1 (Drosophila melanogaster)	0.700817	8.31e-08	1.25e-06	6589.69	6146.2	7397.79	11996.1	10612.7	10293.6
JC_g12057.t1	luna: Krueppel-like factor luna (Drosophila melanogaster)	0.698984	2.21e-05	0.000196532	854.314	706.483	993.525	1390.69	1471.23	1320.83
JC_g3783.t1	Toll-7: Toll-like receptor 7 (Drosophila melanogaster)	0.69865	5.47e-05	0.000432288	8663	7874.92	7678.96	16283.5	12914.7	10486.2
JC_g24422.t1	Hil: Hillarin (Drosophila melanogaster)	0.698551	4.71e-05	0.00037723	16187.6	15049.3	22477.5	31686.3	28238.4	28069.8
JC_g23769.t1	CG10283: GH02263p (Drosophila melanogaster)	0.698506	9.62e-06	9.42e-05	1196.47	1004.47	1063.07	2021.59	1791.98	1528.27
JC_g15173.t1	"MFS16: Major facilitator superfamily transporter 16, isoform A (Drosophila melanogaster)"	0.697811	0.000122659	0.000883624	397.372	460.793	518.62	861.551	737.284	656.182
JC_g20974.t1	Protein of unknown function	0.697105	0.00063028	0.0036038	163.453	199.315	213.608	313.188	345.254	286.815
JC_g12446.t1	"f: Forked, isoform I (Drosophila melanogaster)"	0.696443	8.59e-06	8.5e-05	25714.4	24485.2	32027.3	51287.1	40794.5	42203.1
JC_g2721.t1	"Fur2: Furin 2, isoform I (Drosophila melanogaster)"	0.695989	3.12e-06	3.43e-05	1293.09	1712.93	1596.6	2601.61	2357.75	2545.35
JC_g2627.t1	CG4553-RA: MIP05631p (Drosophila melanogaster)	0.695506	1.2e-07	1.75e-06	751.883	722.27	829.594	1279.89	1217.3	1253.1
JC_g23486.t1	"poe: Purity of essence, isoform B (Drosophila melanogaster)"	0.691332	5.06e-06	5.32e-05	4497.5	6015.96	5803.18	8102.19	9004.44	9426.8
JC_g19388.t1	"CG9784: CG9784, isoform A (Drosophila melanogaster)"	0.690407	0.000186334	0.00126286	227.381	242.73	216.589	408.162	384.234	328.091
JC_g24425.t1	Hil: Hillarin (Drosophila melanogaster)	0.688736	0.000344025	0.00213561	933.497	848.569	1313.44	1874.61	1636.06	1536.74
JC_g9699.t1	Vha100-1: V-type proton ATPase subunit a (Drosophila melanogaster)	0.688056	3.01e-06	3.31e-05	8997.9	9446.74	11807.1	17620	16415.1	15031.9
JC_g21866.t1	CG14305: AT25266p (Drosophila melanogaster)	0.687841	4.3e-06	4.58e-05	909.524	779.499	763.028	1243.71	1266.3	1470.06
JC_g16055.t1	mura-RC: MIP32849p1 (Fragment) (Drosophila melanogaster)	0.687757	0.000234738	0.00153283	1383.9	1879.68	1431.67	3045.95	2476.92	2123.07
JC_g8843.t1	"CG43102: Uncharacterized protein, isoform E (Drosophila melanogaster)"	0.687547	3.53e-05	0.000294836	1214.64	1545.18	1316.42	1840.69	2349.95	2428.93
JC_g14209.t1	glu: Structural maintenance of chromosomes protein (Drosophila melanogaster)	0.68719	2.82e-06	3.14e-05	928.412	1015.32	925.966	1767.2	1405.52	1478.53
JC_g23408.t1	CG1703: LD35151p (Fragment) (Drosophila melanogaster)	0.686558	5.84e-09	1.03e-07	3436.87	3274.88	3801.23	5826.21	5750.15	5415.62
JC_g20923.t1	msps: Protein mini spindles (Drosophila melanogaster)	0.685449	0.00252761	0.0116809	1516.12	2829.88	2970.64	4074.84	3906.94	3978.37
JC_g14140.t1	"brp: Bruchpilot, isoform J (Drosophila melanogaster)"	0.684186	0.003184	0.0142539	140.206	212.142	178.835	332.409	270.634	263.531
JC_g12124.t1	path: Proton-coupled amino acid transporter-like protein pathetic (Drosophila melanogaster)	0.683858	2.71e-06	3.02e-05	3378.75	3911.31	4320.84	6684.37	6519.73	5568.02
JC_g9031.t1	"Arp10: Actin-related protein 10, isoform A (Drosophila melanogaster)"	0.682155	8.53e-06	8.46e-05	2358.08	2654.24	3257.77	4652.6	4194.28	4516.01
JC_g9862.t1	Protein of unknown function	0.682116	2.6e-05	0.000226406	40050.3	34628.5	45596.9	76457.5	60284.6	57823.4
JC_g4694.t1	"CtsB1: Cathepsin B1, isoform A (Drosophila melanogaster)"	0.681964	6.62e-05	0.000512611	1176.13	980.788	1147.52	2026.11	1879.96	1445.72
JC_g15397.t1	CG10011: SD03956p (Drosophila melanogaster)	0.679142	0.00030464	0.00191922	344.341	445.005	512.659	695.346	670.461	738.734
JC_g21729.t1	Aats-gln: Probable glutamine--tRNA ligase (Drosophila melanogaster)	0.677721	3.45e-07	4.66e-06	2167.02	2216.15	2645.76	3962.91	3715.38	3623.82
JC_g9124.t1	CG11955: GH07390p (Drosophila melanogaster)	0.677213	0.00204931	0.00977845	324.726	408.497	282.161	473.74	679.37	495.312
JC_g18996.t1	"CG8578: CG8578, isoform A (Drosophila melanogaster)"	0.675756	0.00217275	0.010285	1095.5	910.731	1575.73	2334.78	1760.79	1714.54
JC_g21472.t1	CG1827: Putative N(4)-(beta-N-acetylglucosaminyl)-L-asparaginase CG1827 (Drosophila melanogaster)	0.675297	2.33e-06	2.63e-05	493.264	443.032	511.666	776.752	767.354	783.185
JC_g24467.t1	"ITP: Ion transport peptide, isoform E (Drosophila melanogaster)"	0.675146	0.000159378	0.00110236	430.789	323.64	392.443	555.146	658.21	638.19
JC_g23433.t1	"Rop: Ras opposite, isoform B (Drosophila melanogaster)"	0.675043	1.68e-06	1.97e-05	3235.64	3042.02	3686.97	5926.83	5274.59	4804.95
JC_g8531.t1	GEO09824p1 (Fragment) (Drosophila melanogaster)	0.674847	2.74e-05	0.000236462	615.309	539.729	516.633	940.696	966.711	785.302
JC_g16167.t1	Stam: Jak pathway signal transduction adaptor molecule (Drosophila melanogaster)	0.674439	1.05e-05	0.00010166	852.134	807.127	727.261	1454.01	1211.73	1172.66
JC_g15174.t1	"pen-2: Presenilin enhancer, isoform B (Drosophila melanogaster)"	0.67304	7.29e-06	7.33e-05	1907.68	1814.56	2064.55	3416.81	3275.46	2598.27
JC_g24276.t1	Pka-R2: cAMP-dependent protein kinase type II regulatory subunit (Drosophila melanogaster)	0.67199	1.73e-06	2.01e-05	2568.75	2225.03	2362.6	4311.14	3752.13	3410.03
JC_g11352.t1	"Rab6: Rab6, isoform B (Drosophila melanogaster)"	0.670796	4.97e-06	5.24e-05	11996	8888.27	10631.7	18090.3	16692.5	15723
JC_g7897.t1	rictor: FI03615p (Drosophila melanogaster)	0.670683	0.000991298	0.00528523	988.708	1474.14	1638.32	2479.5	2207.4	1923.04
JC_g5450.t1	schlank: LD18904p (Drosophila melanogaster)	0.670301	0.00119466	0.00617952	1872.81	2547.68	3200.15	4839.16	3717.6	3730.71
JC_g21824.t1	CG1397: Protein quiver (Drosophila melanogaster)	0.669994	0.000179792	0.00122578	704.663	691.682	685.533	1320.59	1144.91	880.554
JC_g9442.t1	Protein of unknown function	0.669911	3.94e-05	0.000322742	14237.8	14243.1	17109.5	29458.9	21634	22029.7
JC_g13457.t1	"mthl10: Methuselah-like 10, isoform E (Drosophila melanogaster)"	0.667022	3.08e-05	0.000262187	476.556	557.49	486.827	907.907	782.946	741.909
JC_g10494.t1	"CdGAPr: Cd GTPase activating protein-related, isoform B (Drosophila melanogaster)"	0.666803	1.43e-09	2.76e-08	5478.21	5081.55	5456.44	7989.13	8724.9	8805.54
JC_g12390.t1	garz: AT08349p (Drosophila melanogaster)	0.666062	0.000247739	0.00160855	334.897	359.162	466.957	641.075	605.865	611.731
JC_g23483.t1	"poe: Purity of essence, isoform B (Drosophila melanogaster)"	0.665113	6.74e-05	0.000519632	316.735	396.657	371.579	568.714	612.547	551.405
JC_g17996.t1	"lola: Longitudinals lacking protein, isoforms H/M/V (Drosophila melanogaster)"	0.66487	1.37e-06	1.63e-05	3222.56	3088.4	3856.87	5785.5	5357	5068.48
JC_g18600.t1	spoon: GM14014p (Drosophila melanogaster)	0.663437	1.48e-07	2.14e-06	7448.36	7456.55	8556.24	13538.3	12246.5	11549.9
JC_g9197.t1	"CG13775: Uncharacterized protein, isoform A (Drosophila melanogaster)"	0.662144	2.63e-07	3.68e-06	3538.57	3328.17	4039.67	5638.52	6155.54	5548.97
JC_g17311.t1	"CG2938: CG2938, isoform B (Drosophila melanogaster)"	0.660809	0.000704447	0.00395284	240.457	208.195	259.31	417.208	388.689	327.033
JC_g4235.t1	"FoxK: Forkhead box K, isoform N (Drosophila melanogaster)"	0.660354	1.3e-09	2.56e-08	1652.69	1620.17	1697.94	2647.97	2572.7	2662.83
JC_g13158.t1	His2B: Histone H2B (Drosophila melanogaster)	0.659892	0.00158315	0.00783836	168.538	152.94	165.919	220.476	285.113	275.173
JC_g17025.t1	"CG31678: Uncharacterized protein, isoform C (Drosophila melanogaster)"	0.658642	8.38e-06	8.31e-05	476.556	495.327	572.271	799.365	831.95	820.228
JC_g24861.t1	Protein of unknown function	0.65826	1.35e-07	1.97e-06	1850.29	1762.26	1952.28	2945.33	3165.2	2712.57
JC_g15177.t1	Protein of unknown function	0.658095	0.000727998	0.00407302	446.771	481.513	536.504	831.023	903.228	603.264
JC_g23703.t1	"crb: Crumbs, isoform C (Drosophila melanogaster)"	0.655627	0.000221478	0.0014604	2596.36	3122.93	3908.53	4459.26	5537.42	5310.84
JC_g10609.t1	CG17082-RC: RE22750p (Fragment) (Drosophila melanogaster)	0.655182	7e-05	0.000538434	730.089	693.656	919.011	1135.17	1238.46	1344.11
JC_g25034.t1	Protein of unknown function	0.654662	0.000357888	0.00221207	234.646	247.664	295.077	417.208	437.693	379.951
JC_g7474.t1	ko: FI21431p1 (Drosophila melanogaster)	0.654371	0.00010775	0.000785617	509.973	586.105	631.882	973.484	780.719	986.39
JC_g17763.t1	Protein of unknown function	0.654293	0.00123495	0.00635633	2852.07	3321.26	4418.21	6900.32	5258.99	4717.1
JC_g5615.t1	CG2025-RA: CG2025 (Drosophila melanogaster)	0.652863	6.21e-05	0.000484529	1653.42	1262.99	1670.12	2435.41	2671.82	2163.28
JC_g25395.t1	mv: Mauve (Drosophila melanogaster)	0.652277	2.45e-05	0.000214405	1585.86	1713.91	2168.87	3017.69	2862.27	2772.9
JC_g10661.t1	Dmel\CG11370: RE13370p (Drosophila melanogaster)	0.651792	7.66e-06	7.65e-05	737.354	802.194	727.261	1284.41	1245.14	1054.12
JC_g9317.t1	"CG7675: CG7675, isoform B (Drosophila melanogaster)"	0.651649	0.00329802	0.0146839	747.524	881.13	1271.71	1864.43	1420	1338.82
JC_g348.t1	CG34348: LP13185p (Drosophila melanogaster)	0.651158	0.00196348	0.00942388	1169.6	1417.9	1646.27	2834.52	2204.06	1698.66
JC_g23379.t1	CG9551: LD35051p (Drosophila melanogaster)	0.651099	0.000544951	0.00317458	2963.94	2777.58	3304.47	6021.81	4650.9	3685.2
JC_g11269.t1	Lig4: FI02888p (Drosophila melanogaster)	0.650997	1.69e-05	0.000154565	732.269	653.201	605.057	1123.86	954.46	1071.06
JC_g5287.t1	"fabp: Fatty acid bindin protein, isoform B (Drosophila melanogaster)"	0.648367	5.08e-07	6.58e-06	38193.5	35854	44485.1	66169.8	60990.7	59530.5
JC_g16323.t1	Spase25: CG1751-PA (Drosophila melanogaster)	0.647142	1.56e-05	0.000143837	5152.03	4156.01	3892.63	7229.34	7277.06	6307.81
JC_g10070.t1	mbt-RA: FI05259p (Drosophila melanogaster)	0.641363	5.16e-06	5.39e-05	714.834	618.666	720.306	1118.21	1088.11	1017.08
JC_g24503.t1	Spp: SD07518p (Drosophila melanogaster)	0.641103	1.66e-06	1.95e-05	4643.51	4618.78	5412.73	8328.32	7750.39	6924.84
JC_g5305.t1	CG3823: CG3823 (Drosophila melanogaster)	0.63768	0.000213223	0.00141576	1048.28	1013.35	1230.98	2063.42	1624.92	1478.53
JC_g20371.t1	"PAPLA1: Phosphatidic acid phospholipase A1, isoform B (Drosophila melanogaster)"	0.636945	1.65e-06	1.94e-05	1503.77	1666.55	1613.49	2756.51	2443.51	2275.47
JC_g16553.t1	"mib1: Mind bomb 1, isoform B (Drosophila melanogaster)"	0.636595	0.00319472	0.0142963	693.04	447.965	463.976	899.992	931.071	702.75
JC_g21231.t1	"Graf: GRAF ortholog, isoform A (Drosophila melanogaster)"	0.63593	0.000434575	0.00261133	932.044	731.151	1139.57	1430.26	1492.39	1474.29
JC_g23274.t1	raw: RAW (Drosophila melanogaster)	0.634282	1.16e-06	1.4e-05	1290.19	1473.16	1566.79	2308.77	2207.4	2234.19
JC_g13098.t1	"Sec31: Sec31 ortholog, isoform D (Drosophila melanogaster)"	0.633886	9.94e-07	1.22e-05	4794.62	4676.01	5762.45	8205.08	7817.21	7727.07
JC_g5140.t1	coro: Coronin (Drosophila melanogaster)	0.633738	2.76e-05	0.000238601	2080.57	2165.82	2700.4	3964.04	3507.11	3376.16
JC_g11214.t1	ptc: Protein patched (Drosophila melanogaster)	0.63362	3.62e-06	3.92e-05	1837.21	1836.26	2197.68	2808.52	3194.15	3152.85
JC_g23303.t1	"dare-RA: NADPH:adrenodoxin oxidoreductase, mitochondrial (Drosophila melanogaster)"	0.633249	5.2e-08	8.11e-07	1880.07	1820.48	1783.38	2961.16	2925.75	2653.3
JC_g3155.t1	Pka-C3: Put. protein kinase DC2 (Drosophila melanogaster)	0.632587	6.72e-05	0.00051835	1405.69	1425.79	1515.13	2272.59	1875.51	2638.49
JC_g3229.t1	"Myo28B1: Myosin 28B1, isoform C (Drosophila melanogaster)"	0.632059	1.28e-05	0.000121319	2631.95	3232.46	3416.73	5169.3	4803.48	4493.79
JC_g961.t1	"PIP5K59B: Phosphatidylinositol 4-phosphate 5-kinase at 59B, isoform H (Drosophila melanogaster)"	0.63068	0.000353903	0.0021898	1739.14	1670.5	2331.8	3298.09	3106.17	2564.4
JC_g1786.t1	CG6729: Protein SMG8 (Drosophila melanogaster)	0.630546	0.00106291	0.00560696	300.027	293.052	379.527	446.604	576.908	497.428
JC_g8907.t1	"ss: Spineless, isoform C (Drosophila melanogaster)"	0.629714	1.93e-05	0.00017432	6535.93	6862.55	8397.28	12594.2	10668.3	10668.3
JC_g8530.t1	Protein of unknown function	0.629692	0.000137521	0.000973533	1281.47	1407.05	1279.66	2479.5	1739.63	1968.55
JC_g883.t1	didum: Myosin V (Drosophila melanogaster)	0.629584	0.00350179	0.015453	213.578	285.159	335.812	476.001	394.258	436.044
JC_g23698.t1	crb: Protein crumbs (Drosophila melanogaster)	0.627572	1.71e-05	0.000156508	1380.27	1642.87	1821.13	2631.01	2427.91	2467.03
JC_g11348.t1	krz: Kurtz arrestin (Drosophila melanogaster)	0.625758	5.98e-06	6.14e-05	2543.33	2663.12	2979.58	4677.47	4244.39	3776.22
JC_g7467.t1	Sec61alpha: DSec61alpha (Drosophila melanogaster)	0.62416	3.07e-05	0.000261211	11851.4	11119.2	15105.6	20974.6	19217.3	18867.4
JC_g21817.t1	"Bx: Beadex, isoform A (Drosophila melanogaster)"	0.623729	3.95e-05	0.000323099	915.336	920.599	1119.7	1686.92	1467.89	1427.73
JC_g20978.t1	"Hipk: Homeodomain interacting protein kinase, isoform A (Drosophila melanogaster)"	0.623587	2.9e-05	0.00024921	2988.64	3511.69	3994.97	5856.73	5406.01	5006.03
JC_g13860.t1	"CD98hc: CD98 heavy chain, isoform A (Drosophila melanogaster)"	0.623333	0.00049144	0.00289826	3480.46	2520.05	3046.15	5643.04	4329.04	4094.79
JC_g24079.t1	"Ih: I[[h]] channel, isoform B (Drosophila melanogaster)"	0.622187	2.43e-08	4e-07	2283.98	2295.08	2213.57	3710.77	3396.85	3384.63
JC_g9227.t1	twr: Signal peptidase complex catalytic subunit SEC11 (Fragment) (Drosophila melanogaster)	0.621788	7.11e-08	1.08e-06	3276.32	2924.6	3184.25	4842.55	5059.64	4595.39
JC_g14138.t1	RYBP: GEO03726p1 (Drosophila melanogaster)	0.621715	1.81e-05	0.000164265	1129.64	1031.11	1201.17	1931.14	1718.47	1554.73
JC_g12990.t1	CCHa1-R: Neuropeptide CCHamide-1 receptor (Drosophila melanogaster)	0.62152	0.00130674	0.00665698	310.197	260.491	248.381	449.996	363.073	462.503
JC_g3513.t1	"CG8468: CG8468, isoform A (Drosophila melanogaster)"	0.621208	0.00302232	0.0136422	1094.77	1998.08	1526.06	2548.47	2421.23	2222.55
JC_g15393.t1	CG7706: CG7706 (Drosophila melanogaster)	0.618093	0.000446339	0.00266662	812.179	1129.78	1183.29	1542.2	1559.21	1733.59
JC_g24279.t1	Galphao: G protein alpha o subunit (Drosophila melanogaster)	0.617984	2.29e-07	3.23e-06	4598.47	4414.53	5129.57	7556.09	7373.95	6860.28
JC_g22256.t1	"dsd: Distracted, isoform B (Drosophila melanogaster)"	0.617429	2.27e-05	0.000200904	836.879	852.516	920.005	1441.57	1414.43	1170.54
JC_g18036.t1	TBPH: GH09868p (Drosophila melanogaster)	0.616676	1.87e-06	2.15e-05	1195.75	1058.74	1252.84	1858.78	1755.23	1789.68
JC_g11011.t1	Protein of unknown function	0.615743	0.000183457	0.00124675	9172.97	8102.85	11272.5	16827.4	13850.2	13402
JC_g23034.t1	CG1418-RA: PRA1 family protein (Drosophila melanogaster)	0.614529	3.24e-05	0.000272326	1312.71	1641.88	1701.91	2427.49	2496.96	2244.78
JC_g23475.t1	obst-B: BcDNA.GH02976 (Drosophila melanogaster)	0.614438	7.81e-06	7.79e-05	4804.06	3760.34	4704.34	6868.66	6554.25	6999.98
JC_g16753.t1	"Nha1: Na[ ]/H[ ] hydrogen antiporter 1, isoform A (Drosophila melanogaster)"	0.61436	0.000370597	0.00228077	406.816	436.125	467.951	754.139	698.304	570.455
JC_g23494.t1	Protein of unknown function	0.614308	0.000138874	0.000980685	1983.23	1760.29	2436.12	3424.72	3239.82	2863.92
JC_g11006.t1	"LRP1: LDL receptor protein 1, isoform G (Drosophila melanogaster)"	0.613336	0.000220615	0.00145555	1537.91	1697.14	1676.08	3070.83	2355.52	2144.23
JC_g23692.t1	Protein of unknown function	0.611567	0.000306855	0.00193104	381.39	419.351	492.789	607.156	692.735	690.05
JC_g815.t1	ORF: ORF (Drosophila melanogaster)	0.610755	0.000303549	0.00191339	400.278	477.567	543.458	731.527	750.648	702.75
JC_g18941.t1	Ero1L: Ero1-like protein (Drosophila melanogaster)	0.608498	2.29e-05	0.000201987	1135.45	1008.42	1081.95	1763.8	1744.09	1440.43
JC_g21767.t1	"CG8086: CG8086, isoform N (Drosophila melanogaster)"	0.608197	2.11e-05	0.00018851	1756.57	1588.6	1671.11	2363.05	2375.57	2951.76
JC_g23014.t1	RasGAP1: GTPase-activating protein (Drosophila melanogaster)	0.608096	2.18e-05	0.000194027	2440.17	2567.41	2933.88	4562.15	3934.78	3674.62
JC_g5247.t1	Gos28: Golgi SNAP receptor complex member 1 (Drosophila melanogaster)	0.607597	7.36e-06	7.38e-05	671.246	588.078	648.772	964.439	960.028	999.09
JC_g17654.t1	Msr-110: EN protein binding protein (Drosophila melanogaster)	0.607342	4.12e-05	0.000335514	9216.56	8662.31	10359.5	12940.2	13535.1	16803.6
JC_g24281.t1	Galphao: G protein alpha o subunit (Drosophila melanogaster)	0.607084	3.2e-06	3.51e-05	3571.26	3394.28	3974.1	5985.63	5698.91	5055.78
JC_g23446.t1	Protein of unknown function	0.606071	5.72e-07	7.34e-06	11976.4	10781.8	12627.7	18787.9	18581.3	16708.3
JC_g23496.t1	"CG42748: Uncharacterized protein, isoform L (Drosophila melanogaster)"	0.606027	2.05e-05	0.000184243	2694.43	2506.24	3195.18	4625.46	4223.23	4000.59
JC_g839.t1	"Cdk4: Cyclin-dependent kinase 4, isoform A (Drosophila melanogaster)"	0.605668	0.00143466	0.00721237	331.991	312.786	384.494	534.795	604.751	442.394
JC_g11154.t1	"Oatp30B: Organic anion transporting polypeptide 30B, isoform A (Drosophila melanogaster)"	0.60247	1.01e-05	9.82e-05	3454.3	3771.2	3929.39	6379.09	5061.87	5579.66
JC_g14244.t1	exu: AT02443p (Drosophila melanogaster)	0.601971	0.00114715	0.00597426	3075.09	3074.58	4201.62	5898.57	5704.48	4256.72
JC_g10626.t1	"OstDelta: Oligosaccharide transferase delta subunit, isoform B (Drosophila melanogaster)"	0.601722	3.59e-06	3.89e-05	8109.44	7802.89	9798.15	13037.5	12992.7	13162.8
JC_g24560.t1	"CG1885: CG1885, isoform A (Drosophila melanogaster)"	0.601533	0.000342692	0.00212848	621.847	462.766	587.174	889.817	870.93	798.002
JC_g15170.t1	CG7639: LD18146p (Drosophila melanogaster)	0.601496	2.08e-05	0.00018636	576.08	590.051	623.934	935.042	962.256	832.928
JC_g5462.t1	"svr: Silver, isoform N (Drosophila melanogaster)"	0.601042	8.15e-05	0.000614995	2450.34	3131.81	3420.71	4618.68	4637.54	4482.15
JC_g10178.t1	spri: Protein sprint (Drosophila melanogaster)	0.600913	0.000473159	0.00280489	3626.47	4194.5	5198.13	7569.66	6459.59	5874.95
JC_g1472.t1	p120ctn-RA: RE55335p (Drosophila melanogaster)	0.600579	8.83e-06	8.72e-05	694.493	694.642	780.911	1059.41	1156.04	1090.11
JC_g21668.t1	CG2827-RA: Transaldolase (Drosophila melanogaster)	0.59933	3.66e-07	4.9e-06	8340.45	7952.87	8851.32	13194.6	13383.6	11658.9
JC_g22257.t1	CG5634: LD07466p (Fragment) (Drosophila melanogaster)	0.597899	3.78e-05	0.000311285	580.439	511.115	507.692	852.505	807.448	776.835
JC_g1447.t1	Fim: Fimbrin (Drosophila melanogaster)	0.597772	1.84e-05	0.000166603	3124.49	3750.48	3736.65	5617.04	5724.53	4799.65
JC_g23278.t1	"CG6769: CG6769, isoform A (Drosophila melanogaster)"	0.5977	0.000222103	0.00146368	762.78	998.548	759.053	1343.2	1208.39	1288.02
JC_g21202.t1	Protein of unknown function	0.595658	0.00374266	0.016352	702.484	562.424	575.251	1204.14	802.993	808.586
JC_g5574.t1	cin: Molybdenum cofactor synthesis protein cinnamon (Drosophila melanogaster)	0.595142	0.0010982	0.00575074	722.098	504.208	636.85	1056.02	926.617	860.445
JC_g7486.t1	"Dmel\CG9674: CG9674, isoform A (Drosophila melanogaster)"	0.594459	4.88e-05	0.000390523	2402.39	2658.19	3220.02	4308.88	4270.01	3993.19
JC_g5506.t1	CG45065: RE28171p (Drosophila melanogaster)	0.593702	6.41e-05	0.000498791	2758.36	2339.48	3137.55	4488.66	4041.7	3972.02
JC_g3202.t1	Protein kish (Fragment) (Drosophila melanogaster)	0.592972	0.000596826	0.00343655	1224.81	900.864	864.367	1590.82	1531.37	1428.78
JC_g5295.t1	AP-1-2beta: AP complex subunit beta (Drosophila melanogaster)	0.59127	2.77e-05	0.000239269	5243.57	5681.46	6660.59	9050.8	8064.46	9516.76
JC_g14623.t1	CG5004-RD: SD11546p (Drosophila melanogaster)	0.590931	1.14e-05	0.000109113	1258.95	1469.21	1413.79	1907.4	2198.49	2160.11
JC_g23760.t1	Protein of unknown function	0.59044	0.00157672	0.00781331	285.498	221.023	260.304	358.414	409.85	399.001
JC_g20551.t1	Protein of unknown function	0.590406	7.97e-05	0.00060271	14244.4	11807.9	12455.8	22541.6	18736.1	17054.4
JC_g4094.t1	Mocs1: Molybdenum cofactor biosynthesis protein 1 (Drosophila melanogaster)	0.589373	0.0034942	0.0154254	219.39	234.837	206.653	308.666	298.477	397.943
JC_g16458.t1	qua-RB: AT02619p (Drosophila melanogaster)	0.585632	0.00132004	0.00670984	9629.19	10604.2	14724	19311.4	15441.8	18176.2
JC_g12275.t1	"CalpB: Calpain-B, isoform B (Drosophila melanogaster)"	0.584808	1.39e-05	0.000130659	2462.69	2632.54	2691.46	4417.43	3786.65	3529.62
JC_g4604.t1	"oys: Oysgedart, isoform A (Drosophila melanogaster)"	0.584212	0.000683895	0.00385073	362.502	465.726	486.827	664.819	672.688	646.657
JC_g8080.t1	"CG9536: CG9536, isoform A (Drosophila melanogaster)"	0.583902	0.00178957	0.00872823	2315.95	2553.6	2992.5	4835.76	3951.48	3107.34
JC_g17523.t1	p130CAS: GH02705p (Drosophila melanogaster)	0.583403	2.1e-06	2.38e-05	4225.8	4536.88	4236.39	6203.84	7222.49	6127.89
JC_g24874.t1	Cad88C: Cadherin 88C (Drosophila melanogaster)	0.582491	0.00122662	0.00632389	1957.08	1637.94	1277.67	2245.46	2700.78	2417.29
JC_g10684.t1	Acyl-coenzyme A oxidase (Drosophila melanogaster)	0.5799	0.000596617	0.00343655	2552.04	1904.35	2681.53	3922.2	3644.1	3185.66
JC_g25035.t1	"GlyP: Alpha-1,4 glucan phosphorylase (Drosophila melanogaster)"	0.579846	0.000140756	0.00099092	1317.07	1539.26	1544.93	2305.38	2423.46	1888.11
JC_g11740.t1	"per: Period, isoform B (Drosophila melanogaster)"	0.575822	7.17e-05	0.000550747	2241.85	1736.61	1847.96	2789.3	3105.06	2841.69
JC_g9395.t1	Galphaq: G protein alpha q subunit (Drosophila melanogaster)	0.574718	5.63e-05	0.00044392	686.502	637.413	651.753	1051.5	1021.28	886.904
JC_g5003.t1	"CG6972-RA: CG6972, isoform A (Drosophila melanogaster)"	0.573215	3.22e-05	0.000271236	1144.9	968.947	1115.73	1487.93	1682.83	1659.51
JC_g7543.t1	"vn: Vein, isoform C (Drosophila melanogaster)"	0.573164	0.00074989	0.00417916	3352.6	3499.85	3731.68	6410.75	5243.4	4212.27
JC_g16764.t1	BG:DS01368.1: RE25285p (Drosophila melanogaster)	0.572974	1.66e-05	0.000152479	3094.71	3009.46	3319.37	5265.41	4599.67	4217.56
JC_g18626.t1	"Dp1: Dodeca-satellite-binding protein 1, isoform A (Drosophila melanogaster)"	0.572807	3.82e-06	4.12e-05	20295	18550.1	22104	32536.5	30078.3	28401
JC_g25428.t1	Rtnl1: Reticulon-like protein (Drosophila melanogaster)	0.571661	4.74e-06	5.03e-05	6414.62	5469.32	6752	9229.45	9338.56	9241.58
JC_g11318.t1	"PRL-1: PRL-1 phosphatase, isoform A (Drosophila melanogaster)"	0.57144	7.58e-08	1.15e-06	22849.3	20879.7	22256	33073.6	34083.2	31182.4
JC_g23294.t1	"C3G: C3G ortholog, isoform G (Drosophila melanogaster)"	0.57096	9.06e-05	0.000676443	1737.69	1870.8	2110.25	3168.06	2832.19	2540.06
JC_g5507.t1	Protein of unknown function	0.569478	0.000329293	0.00205418	1088.96	876.197	1163.42	1702.75	1481.25	1490.17
JC_g12036.t1	"Mical: Molecule interacting with CasL, isoform P (Drosophila melanogaster)"	0.567483	6.16e-05	0.000481511	2505.55	3039.06	3122.65	4606.24	4374.7	3926.51
JC_g5479.t1	Atx2: Ataxin-2 homolog (Drosophila melanogaster)	0.567343	0.00172087	0.0084219	834.699	924.545	1195.21	1662.05	1437.81	1313.42
JC_g20313.t1	CG30105: Uncharacterized protein (Drosophila melanogaster)	0.565861	0.0011752	0.00609262	250.628	285.159	290.109	433.037	375.324	422.285
JC_g5134.t1	CG4572-RC: Carboxypeptidase (Drosophila melanogaster)	0.565377	4.21e-07	5.56e-06	1484.88	1532.36	1510.16	2322.34	2178.44	2219.38
JC_g17495.t1	Pdi: Protein disulfide-isomerase (Drosophila melanogaster)	0.563873	5.41e-06	5.61e-05	33886.3	31749.3	38227.9	54400.9	51466.2	48265.4
JC_g4367.t1	"Dmel\CG7368: CG7368, isoform B (Drosophila melanogaster)"	0.563309	0.000225388	0.00148022	2229.5	2380.93	2969.65	3985.52	3840.11	3439.66
JC_g9115.t1	CG6015: CG6015 (Drosophila melanogaster)	0.562889	0.000896516	0.00486371	1787.81	1229.44	1474.39	2359.65	2295.38	2033.11
JC_g3261.t1	CG1105: CG1105 (Drosophila melanogaster)	0.562842	0.00038711	0.00236459	1230.62	1112.02	1386.96	2058.9	1894.44	1591.77
JC_g956.t1	"ced-6: Ced-6, isoform F (Drosophila melanogaster)"	0.556747	5.69e-06	5.86e-05	4069.61	3937.95	4224.47	6579.22	6018.55	5463.24
JC_g18857.t1	fng: Fringe glycosyltransferase (Drosophila melanogaster)	0.554913	1.35e-05	0.000126912	3388.92	3309.42	3442.57	5614.78	4724.41	4619.73
JC_g23690.t1	"Sec16: Sec16 ortholog, isoform H (Drosophila melanogaster)"	0.554815	0.000865505	0.0047111	2703.87	2802.25	3901.57	4551.97	4753.36	4609.15
JC_g16387.t1	"mxt: Mextli, isoform G (Drosophila melanogaster)"	0.554666	0.000211636	0.00140767	8895.47	8864.58	11177.2	16040.4	13490.5	13211.5
JC_g22927.t1	DNApol-alpha180: DNA polymerase alpha catalytic subunit (Drosophila melanogaster)	0.554039	0.000185784	0.00125987	825.982	890.997	756.073	1304.76	1264.07	1082.7
JC_g10708.t1	Cog3: Conserved oligomeric Golgi complex subunit 3 (Drosophila melanogaster)	0.553739	0.000148751	0.00103826	1241.52	987.695	1230.98	1795.46	1642.74	1670.09
JC_g10747.t1	"CG8771: CG8771, isoform C (Drosophila melanogaster)"	0.55364	1.76e-06	2.04e-05	8921.62	8669.22	9430.54	14446.2	12749.9	12597.6
JC_g17726.t1	Pdk1: FI19402p1 (Drosophila melanogaster)	0.552515	5.15e-05	0.000408743	17011.4	16672.4	18014.6	28269.5	26228.1	21678.3
JC_g5609.t1	Protein of unknown function	0.552424	3.12e-05	0.000264706	3674.42	3988.27	4548.36	6398.31	5937.25	5648.46
JC_g23705.t1	"crb: Crumbs, isoform D (Drosophila melanogaster)"	0.552007	0.0025935	0.0119307	1451.46	1672.47	1917.5	1948.1	2758.69	2745.38
JC_g13584.t1	Stt3B: Oligosaccharyl transferase 3 (Drosophila melanogaster)	0.551741	0.00097977	0.00524085	5876.31	6302.1	7374.94	10321.6	10815.4	7727.07
JC_g17452.t1	"c62E-11: Uncharacterized protein, isoform X (Drosophila melanogaster)"	0.550804	3.44e-05	0.000287973	9005.89	10204.5	11246.7	16158	14260.1	14391.6
JC_g1773.t1	CG3534: CG3534 (Drosophila melanogaster)	0.550738	0.00123904	0.00636877	1652.69	1826.4	2332.8	3227.99	2679.61	2666
JC_g2342.t1	CG33635: Vesicle transport protein (Drosophila melanogaster)	0.550701	0.00143293	0.00720681	1878.62	1425.79	1528.04	2564.3	1966.83	2603.56
JC_g19737.t1	fliI: Protein flightless-1 (Drosophila melanogaster)	0.549692	0.000134444	0.000955296	1035.93	1079.46	1227	1818.08	1540.28	1557.9
JC_g302.t1	"Dysb: Dysbindin, isoform B (Drosophila melanogaster)"	0.549569	0.00107774	0.00566694	876.834	699.576	799.788	1345.47	1139.34	1020.26
JC_g3.t1	CG43313: Hexosyltransferase (Drosophila melanogaster)	0.549293	0.00122754	0.00632389	613.13	557.49	783.892	954.263	966.711	958.872
JC_g1342.t1	"Mitf: Mitf, isoform D (Drosophila melanogaster)"	0.548107	0.002638	0.0121041	199.049	203.262	185.789	282.661	285.113	299.515
JC_g17581.t1	scny: Ubiquitin carboxyl-terminal hydrolase 36 (Drosophila melanogaster)	0.547234	4.92e-06	5.2e-05	1606.2	1585.64	1620.44	2320.08	2532.6	2204.56
JC_g17310.t1	Spt-I: RE58623p (Drosophila melanogaster)	0.547189	8.39e-05	0.000631245	2030.45	1668.52	1859.88	2863.92	2842.22	2458.57
JC_g1795.t1	put: Serine/threonine-protein kinase receptor (Drosophila melanogaster)	0.547062	0.00190946	0.0092032	956.018	1118.93	1420.74	1580.64	1836.53	1727.24
JC_g19880.t1	AnxB10: Annexin B10 (Drosophila melanogaster)	0.545668	6.43e-06	6.54e-05	6200.31	5184.16	5951.22	8591.76	8641.37	8165.23
JC_g9396.t1	Galphaq: G protein alpha q subunit (Drosophila melanogaster)	0.545405	0.00189061	0.00913541	619.668	440.072	555.381	844.591	762.899	770.485
JC_g22452.t1	"CG5447: CG5447, isoform A (Drosophila melanogaster)"	0.544479	0.00191063	0.00920496	1446.38	1094.26	1374.05	2121.09	2050.36	1584.36
JC_g18194.t1	"cta: Concertina, isoform B (Drosophila melanogaster)"	0.542833	3.64e-05	0.000301445	1258.95	1329.1	1306.49	2050.99	1943.44	1702.9
JC_g13488.t1	sec10-RA: FI22538p1 (Drosophila melanogaster)	0.541866	0.00017307	0.00118489	733.722	639.387	671.623	1083.16	927.73	983.215
JC_g4806.t1	Chd64: Transgelin (Drosophila melanogaster)	0.541833	3.23e-05	0.000272102	2550.59	2631.55	2344.72	3269.82	3856.82	3876.77
JC_g7735.t1	"ca: Claret, isoform A (Drosophila melanogaster)"	0.540788	0.000818571	0.00449625	459.847	565.384	558.361	840.068	718.351	757.784
JC_g15978.t1	fbl: Fumble (Drosophila melanogaster)	0.539894	0.000723655	0.00405466	1309.8	1310.35	1726.75	2299.73	2049.25	2008.76
JC_g15155.t1	CG8924: CG8924 (Drosophila melanogaster)	0.539447	0.00341654	0.0151176	455.489	467.7	589.161	845.722	730.601	639.248
JC_g3284.t1	"klar: Klarsicht, isoform E (Drosophila melanogaster)"	0.539432	7.31e-06	7.34e-05	2201.16	2255.61	2308.95	3463.16	3410.22	2994.1
JC_g4613.t1	Dmel\CG13671: GH24192p (Drosophila melanogaster)	0.539053	1.21e-06	1.46e-05	2062.41	2004.99	2022.82	3032.39	3043.8	2800.42
JC_g22097.t1	Ptp10D: Tyrosine-protein phosphatase 10D (Drosophila melanogaster)	0.538857	0.00035907	0.00221698	3406.36	3566.95	4484.77	5333.25	6112.11	5291.79
JC_g5368.t1	Ald: Fructose-bisphosphate aldolase (Drosophila melanogaster)	0.538588	0.000265257	0.00170872	3656.99	3937.95	4911.99	5995.8	5844.81	6420
JC_g12683.t1	"CG9864: CG9864, isoform A (Drosophila melanogaster)"	0.5377	1.02e-05	9.89e-05	1681.02	1826.4	1812.19	2454.63	2782.08	2511.48
JC_g3644.t1	EG:22E5.9: CG4025 (Drosophila melanogaster)	0.537574	0.0032363	0.0144598	223.749	199.315	202.679	323.364	296.25	297.399
JC_g5390.t1	Pp2C1: LD34192p (Drosophila melanogaster)	0.537135	0.000407918	0.0024706	1697.73	1453.42	1736.68	2709.02	2322.11	2102.96
JC_g8435.t1	mas: LP06006p (Drosophila melanogaster)	0.537105	0.000600115	0.00344923	3263.97	2803.24	3948.27	5142.17	4554.01	4923.48
JC_g23107.t1	TMS1: Membrane protein TMS1d (Drosophila melanogaster)	0.536808	0.000411127	0.00248478	1564.79	1619.19	2031.76	2603.87	2325.45	2677.65
JC_g23238.t1	CG17337: RE11562p (Drosophila melanogaster)	0.536758	9.95e-07	1.22e-05	9401.81	8215.33	9091.75	13097.4	12930.3	12833.7
JC_g13499.t1	"sip3: Septin interacting protein 3, isoform B (Drosophila melanogaster)"	0.535862	0.00258644	0.0119047	948.027	680.829	946.83	1162.3	1211.73	1390.68
JC_g15380.t1	"Pex19: Peroxin 19, isoform A (Drosophila melanogaster)"	0.535475	0.000927219	0.00500891	1333.78	1601.43	1914.52	2374.35	2439.05	2257.48
JC_g9702.t1	"DCTN4-p62: Dynactin 4, p62 subunit (Drosophila melanogaster)"	0.534479	0.000643945	0.00366364	921.148	956.12	1041.21	1621.34	1415.54	1215
JC_g20361.t1	Invadolysin: Leishmanolysin-like peptidase (Drosophila melanogaster)	0.533674	9.78e-06	9.57e-05	1260.4	1232.4	1367.09	1859.91	1937.88	1808.73
JC_g1000.t1	"Np: Notopleural, isoform A (Drosophila melanogaster)"	0.533279	0.000439436	0.00263777	25450.7	25726.4	33704.4	44184.4	41518.4	37822.5
JC_g16482.t1	CG7382: CG7382 (Drosophila melanogaster)	0.530719	0.00333414	0.0148332	318.915	301.933	356.676	543.84	425.442	454.036
JC_g1974.t1	eIF4B: Eukaryotic initiation factor 4B (Drosophila melanogaster)	0.528252	0.000218824	0.0014454	9767.22	8533.05	11535.8	14508.4	14889.3	13841.2
JC_g23329.t1	Ctr1A-RA: MIP12854p (Drosophila melanogaster)	0.527486	0.000420853	0.00253153	1038.11	1018.28	1178.32	1751.37	1552.53	1383.27
JC_g24478.t1	"CG1718: CG1718, isoform D (Drosophila melanogaster)"	0.527349	0.0020293	0.00969505	616.762	834.755	725.274	1111.42	928.844	1116.57
JC_g15152.t1	hoe1: RE09889p (Drosophila melanogaster)	0.526954	0.000740001	0.00413411	401.004	414.417	427.216	580.02	663.778	556.696
JC_g12684.t1	"RhoGAP92B: Rho GTPase activating protein at 92B, isoform C (Drosophila melanogaster)"	0.525638	5.96e-06	6.13e-05	3989.7	3492.95	3891.64	5389.78	5722.3	5316.13
JC_g1547.t1	"dop: Drop out, isoform A (Drosophila melanogaster)"	0.523845	0.00315555	0.0141431	794.744	974.867	1124.67	1517.32	1463.43	1209.7
JC_g1969.t1	"Doa: Darkener of apricot, isoform P (Drosophila melanogaster)"	0.522888	5.27e-06	5.48e-05	2991.55	3287.71	3450.51	4764.53	4627.51	4628.2
JC_g5259.t1	"AsnRS: Asparaginyl-tRNA synthetase, isoform A (Drosophila melanogaster)"	0.522098	7.22e-05	0.00055421	4698	4136.28	5223.96	6965.9	6859.41	6445.4
JC_g22913.t1	"CG2016-RB: CG2016, isoform B (Drosophila melanogaster)"	0.522095	6.12e-06	6.26e-05	33190.4	33833.2	31553.4	51573.2	43780.4	46649.3
JC_g2293.t1	"CG42342: Uncharacterized protein, isoform K (Drosophila melanogaster)"	0.521469	0.000962968	0.00517031	605.865	760.752	722.293	1014.19	914.366	1084.82
JC_g19640.t1	CG14767: SD02746p (Drosophila melanogaster)	0.521398	0.000579914	0.00335097	2939.97	2479.6	3444.55	4068.06	4341.29	4382.66
JC_g14618.t1	Spred: SD10629p (Drosophila melanogaster)	0.519893	5.8e-05	0.000455784	3776.85	3600.5	4290.04	5939.27	5694.46	5160.55
JC_g21845.t1	"CG8034: CG8034, isoform A (Drosophila melanogaster)"	0.519523	0.00242437	0.0113104	2687.16	2178.65	2348.69	2851.48	4141.93	3422.73
JC_g19055.t1	PGAP3: Post-GPI attachment to proteins factor 3 (Drosophila melanogaster)	0.519204	0.00192542	0.00926063	398.098	399.617	339.786	577.759	572.453	492.137
JC_g2843.t1	epsilonCOP: BcDNA.LD29885 (Drosophila melanogaster)	0.515236	3.83e-05	0.000314794	4165.5	3514.65	3639.28	5420.31	5695.57	5124.57
JC_g15929.t1	CG5214: CG5214 (Drosophila melanogaster)	0.514864	0.00029221	0.00185829	1694.82	1478.09	1940.36	2455.76	2410.09	2474.44
JC_g13877.t1	ZnT86D: LD23375p (Drosophila melanogaster)	0.512419	0.000403976	0.00245242	1489.96	1201.81	1466.44	2136.92	1971.29	1854.24
JC_g23734.t1	"Dmel\CG6479: CG6479, isoform C (Drosophila melanogaster)"	0.512197	0.00223896	0.0105471	922.601	742.004	737.196	991.575	1220.64	1238.28
JC_g11525.t1	CG5284-RB: Chloride channel protein (Drosophila melanogaster)	0.512019	7.93e-05	0.000601512	3136.12	3325.21	3482.31	4712.52	5245.63	4275.77
JC_g16989.t1	sky: LD10117p (Drosophila melanogaster)	0.51169	0.000210732	0.00140247	2522.26	2571.36	3157.42	4108.76	3958.17	3746.59
JC_g15167.t1	CG6475: UDP-glucuronosyltransferase (Drosophila melanogaster)	0.511516	0.000179781	0.00122578	1019.22	1078.47	1117.72	1650.74	1578.14	1373.75
JC_g12202.t1	"CG18659: Uncharacterized protein, isoform D (Drosophila melanogaster)"	0.510817	0.000217231	0.00143736	708.296	692.669	776.937	1077.5	1076.97	962.048
JC_g10259.t1	"mnb: Minibrain, isoform H (Drosophila melanogaster)"	0.510009	0.00312095	0.01401	1497.95	2017.82	1868.82	2944.2	2590.52	2184.45
JC_g17408.t1	tud: Maternal protein tudor (Drosophila melanogaster)	0.509685	7.35e-05	0.000562217	13138	12001.3	13806	20584.5	18091.3	16983.5
JC_g24935.t1	"CG9664: CG9664, isoform D (Drosophila melanogaster)"	0.509369	9.1e-05	0.000679279	2131.43	2059.26	2148	3247.21	3150.72	2660.71
JC_g15941.t1	Protein of unknown function	0.508898	0.00136303	0.00689159	1281.47	1089.33	1244.89	1977.5	1725.16	1474.29
JC_g24986.t1	"Tango1: Transport and golgi organization 1, isoform D (Drosophila melanogaster)"	0.508854	4.16e-05	0.000337959	2775.07	2863.43	2998.46	4537.27	3964.85	3830.2
JC_g16440.t1	CG31935: Rab3 GTPase-activating protein catalytic subunit (Drosophila melanogaster)	0.508395	0.000908208	0.0049248	547.749	517.035	530.543	819.717	795.197	667.824
JC_g23300.t1	"CG9596: CG9596, isoform B (Drosophila melanogaster)"	0.507927	0.000127769	0.00091468	1345.4	1331.07	1311.45	2112.04	1852.12	1730.42
JC_g14946.t1	BcDNA.LD23634: BcDNA.LD23634 (Drosophila melanogaster)	0.507432	0.00104273	0.0055183	2508.46	3411.05	3389.91	4437.78	4257.76	4607.03
JC_g16998.t1	"Dlic: Dynein light intermediate chain, isoform A (Drosophila melanogaster)"	0.505629	0.00032464	0.00202958	1300.36	1215.62	1321.39	2018.2	1852.12	1603.41
JC_g4327.t1	wash: Washout (Drosophila melanogaster)	0.503685	0.000571915	0.00330809	1919.3	2450	2282.13	2854.88	3265.43	3352.88
JC_g5178.t1	Jon65Aiii: GH01508p (Drosophila melanogaster)	0.501633	0.00110402	0.0057759	1589.49	2059.26	2131.11	2911.41	2606.11	2706.22
JC_g1772.t1	Sf3a1: GH03554p (Drosophila melanogaster)	0.501222	0.00192809	0.00926958	2354.45	1914.21	2432.15	2723.72	3604	3214.23
JC_g22926.t1	CG7065: Uncharacterized protein CG7065 (Drosophila melanogaster)	0.49963	6.54e-05	0.00050669	2280.35	2078.99	1972.15	2791.56	3077.21	3116.86
JC_g5158.t1	CG5745: CG5745 (Drosophila melanogaster)	0.499389	0.000206503	0.00137834	2387.14	2700.62	2943.82	3973.08	3912.5	3511.63
JC_g23415.t1	CG11880-RA: FI05260p (Drosophila melanogaster)	0.498421	0.000614119	0.00351843	778.762	763.712	653.74	1084.29	966.711	1067.88
JC_g11990.t1	roq: LD12033p (Drosophila melanogaster)	0.498163	0.0021493	0.0101876	655.264	735.097	846.484	1160.04	954.46	1061.53
JC_g19267.t1	"AP-2mu: Adaptor protein complex 2, mu subunit, isoform A (Drosophila melanogaster)"	0.498103	0.000101548	0.000748499	4932.64	4397.76	5064.99	7392.15	6809.3	6206.21
JC_g11315.t1	"Khc-73: Kinesin heavy chain 73, isoform C (Drosophila melanogaster)"	0.496378	2.51e-05	0.000219242	3690.4	4335.59	4190.69	5862.39	5672.19	5749
JC_g4316.t1	Protein of unknown function	0.495964	1.43e-05	0.000134161	2181.55	2045.45	2080.44	2805.13	3105.06	3012.09
JC_g807.t1	rhea: SD07967p (Drosophila melanogaster)	0.494724	0.000229834	0.00150596	3322.09	4206.34	4085.38	5585.38	5392.64	5448.43
JC_g1820.t1	Protein of unknown function	0.491821	0.00276657	0.0126121	283.318	285.159	312.961	399.117	436.579	410.643
JC_g21664.t1	eas: Ethanolamine kinase (Drosophila melanogaster)	0.491523	0.00115129	0.00598997	414.081	462.766	413.307	639.944	604.751	577.864
JC_g23413.t1	"shi: Shibire, isoform L (Drosophila melanogaster)"	0.491197	7.97e-05	0.00060271	2427.09	2450.98	2667.62	3460.9	3872.41	3308.43
JC_g9439.t1	mub: LD32520p (Drosophila melanogaster)	0.49042	0.00154162	0.0076726	740.986	669.975	737.196	1161.17	950.005	923.947
JC_g22541.t1	"CG7920: CG7920, isoform A (Drosophila melanogaster)"	0.489147	0.000102637	0.000753134	3250.9	2923.62	3553.84	4386.9	4571.83	4743.56
JC_g22169.t1	knk: Knickkopf (Drosophila melanogaster)	0.488431	9.76e-05	0.00072346	2579.65	2513.15	2946.8	3638.41	3999.37	3678.85
JC_g4371.t1	"Act5C: Actin 5C, isoform E (Drosophila melanogaster)"	0.486824	0.00306117	0.0137924	120056	98875	150415	173640	169968	177090
JC_g11127.t1	"yki: Yorkie, isoform G (Drosophila melanogaster)"	0.486479	0.000132783	0.000945253	5111.35	4730.28	5237.87	7396.67	7533.21	6272.89
JC_g12940.t1	TER94: LP12034p (Drosophila melanogaster)	0.485156	0.0037556	0.0163903	293.489	277.265	317.928	444.343	398.712	408.526
JC_g25014.t1	GABPI: Palmitoyltransferase (Drosophila melanogaster)	0.484603	0.000983862	0.00525538	1195.75	1070.58	1075.99	1786.42	1486.82	1427.73
JC_g4459.t1	GATAd: GATA factor d (Drosophila melanogaster)	0.482575	0.000388687	0.00237043	612.403	607.812	593.135	793.712	892.091	858.328
JC_g21864.t1	"Edem1: alpha-1,2-Mannosidase (Drosophila melanogaster)"	0.482458	0.00024132	0.00157312	2873.14	2533.87	2628.87	4143.81	3705.35	3422.73
JC_g10033.t1	Protein of unknown function	0.482431	2.5e-05	0.000218061	3821.16	3682.39	3950.26	5704.1	5353.66	4990.16
JC_g8503.t1	Fbxl7: F-box and leucine-rich repeat protein 7 (Drosophila melanogaster)	0.482077	6.51e-05	0.000504841	1186.3	1261.01	1257.8	1802.25	1754.11	1634.1
JC_g9113.t1	Protein of unknown function	0.480668	0.00141115	0.00711291	628.385	642.347	630.889	966.7	926.617	773.66
JC_g5456.t1	CG2691-RA: LD23114p (Fragment) (Drosophila melanogaster)	0.480596	0.000415924	0.00250452	1536.46	1818.5	1906.58	2528.12	2335.47	2504.08
JC_g23936.t1	CG6089: AT01533p (Drosophila melanogaster)	0.478506	3.54e-05	0.000294836	3175.34	2985.78	3000.45	4579.11	4212.1	4012.24
JC_g11404.t1	CG11210: RE44586p (Drosophila melanogaster)	0.477119	1.08e-05	0.00010371	3362.04	3068.66	3183.26	4444.56	4372.47	4600.68
JC_g3931.t1	Ext2: Exostosin-2 (Drosophila melanogaster)	0.475453	0.000528445	0.00308943	696.672	689.709	617.973	973.484	896.546	929.238
JC_g11769.t1	CG5880-RA: Palmitoyltransferase (Drosophila melanogaster)	0.474623	0.000193995	0.0013059	855.04	851.529	952.791	1241.45	1226.21	1239.34
JC_g7484.t1	Tet: DNA N6-methyl adenine demethylase (Drosophila melanogaster)	0.474198	0.00127819	0.00653773	966.914	1232.4	1193.22	1637.17	1503.52	1590.71
JC_g24257.t1	Src42A-RB: Tyrosine-protein kinase (Drosophila melanogaster)	0.473382	0.00301143	0.0136091	1156.52	1001.51	1344.24	1707.27	1714.02	1467.94
JC_g12125.t1	RN-tre: LD38355p (Drosophila melanogaster)	0.473044	0.00102144	0.00543326	1431.12	1323.18	1368.08	2122.22	1976.86	1649.98
JC_g12931.t1	"CG31688: Uncharacterized protein, isoform E (Drosophila melanogaster)"	0.47195	0.00156759	0.00778152	3548.74	3521.56	4081.4	5735.76	5434.96	4369.96
JC_g23772.t1	"Eps-15: Epidermal growth factor receptor pathway substrate clone 15, isoform D (Drosophila melanogaster)"	0.471531	0.000345756	0.00214402	1205.19	1251.15	1410.81	1854.26	1844.32	1681.73
JC_g11826.t1	"fax: Failed axon connections, isoform C (Drosophila melanogaster)"	0.47064	2.44e-05	0.000213838	42840.6	42382.1	46810.9	57487.6	64656	61296.9
JC_g20553.t1	Protein of unknown function	0.470447	0.00163213	0.00803224	1347.58	1293.57	1337.29	2127.87	1820.94	1590.71
JC_g10551.t1	"CG7461: CG7461, isoform B (Drosophila melanogaster)"	0.469031	0.00013248	0.00094368	5125.88	4419.47	5301.45	6623.31	7046.52	6947.06
JC_g5330.t1	Bet3: Blocked early in transport 3 (Drosophila melanogaster)	0.468638	0.00288003	0.0130617	778.036	973.881	999.487	1244.84	1195.02	1384.33
JC_g16093.t1	CG3061: CG3061 (Drosophila melanogaster)	0.468633	0.000806055	0.00444005	1373.73	1225.49	1493.27	1941.32	2006.93	1738.88
JC_g18642.t1	ine: Transporter (Drosophila melanogaster)	0.468384	0.00182373	0.00887219	1159.43	1174.18	1140.57	1865.56	1562.55	1402.32
JC_g18828.t1	crol: CROL ALPHA (Drosophila melanogaster)	0.468339	0.000885882	0.00481286	3850.22	3288.7	3403.82	5265.41	5140.94	4244.02
JC_g17341.t1	bc10: Bc10 (Drosophila melanogaster)	0.467996	0.000388615	0.00237043	851.408	855.476	753.092	1163.43	1143.79	1109.16
JC_g10032.t1	"Dip-C: Dipeptidase C, isoform A (Drosophila melanogaster)"	0.467428	0.00051167	0.00300363	2161.94	1844.16	2104.29	3105.88	2711.91	2664.95
JC_g5138.t1	Dmel\CG12025: RH22148p (Drosophila melanogaster)	0.466398	0.00220047	0.0104	1945.45	1929.01	2116.21	3070.83	2953.59	2293.46
JC_g17725.t1	Protein of unknown function	0.465759	6.66e-05	0.000514457	10820.6	10122.6	11323.2	15976	14855.9	13857.1
JC_g17470.t1	Nhe2: Sodium/hydrogen exchanger (Drosophila melanogaster)	0.464575	0.00105027	0.00554966	1201.56	1093.27	1101.82	1707.27	1621.58	1380.1
JC_g5321.t1	CG4078: Regulator of telomere elongation helicase 1 homolog (Drosophila melanogaster)	0.464433	0.000630741	0.00360464	1009.05	1163.33	1074	1370.34	1552.53	1571.66
JC_g21944.t1	Tsp74F: Tetraspanin (Drosophila melanogaster)	0.464099	2.26e-05	0.000200045	2002.12	1861.92	1952.28	2712.41	2645.09	2687.17
JC_g1436.t1	Fim: Fimbrin (Drosophila melanogaster)	0.46397	0.000598077	0.00344029	2621.06	2479.6	2449.04	3511.78	3883.55	3059.71
JC_g12553.t1	Dmel\CG33290: HDC11369 (Drosophila melanogaster)	0.463636	0.00357958	0.0157477	2773.61	3272.91	3506.15	5158	3937.01	4146.65
JC_g16273.t1	"Patronin: Patronin, isoform L (Drosophila melanogaster)"	0.462502	0.000234166	0.00152996	3514.6	3701.14	4284.08	5421.44	5313.57	5160.55
JC_g21549.t1	eIF5B: IF2 protein (Drosophila melanogaster)	0.461337	3.73e-05	0.000308228	7211.54	6357.36	7237.83	9661.35	9652.63	9408.8
JC_g4938.t1	"CG3409-RA: CG3409, isoform A (Drosophila melanogaster)"	0.460687	0.00276402	0.0126055	2968.3	2806.2	3624.38	4893.43	4019.42	4085.26
JC_g20576.t1	"Kr-h2: Kruppel homolog 2, isoform C (Drosophila melanogaster)"	0.460322	0.000137747	0.000974533	4982.77	4191.54	4897.09	6580.35	6391.65	6448.58
JC_g2425.t1	"Glut1: Glucose transporter 1, isoform Z (Drosophila melanogaster)"	0.460117	0.000181986	0.00124	3352.6	3138.72	3197.17	4694.43	4675.4	4001.65
JC_g11598.t1	whd: LD31742p (Drosophila melanogaster)	0.459915	0.00011344	0.000823949	7379.35	7320.39	8547.3	11076.9	10694	10296.8
JC_g3336.t1	"cib: Ciboulot, isoform A (Drosophila melanogaster)"	0.459475	0.00029212	0.00185829	27861.1	24778.2	29491.8	41267.4	35820.6	36222.3
JC_g1391.t1	PMCA: Calcium-transporting ATPase (Drosophila melanogaster)	0.458395	0.000172162	0.00117938	4433.57	4569.44	5262.7	6814.39	6356.01	6488.79
JC_g19073.t1	CG40191: LD12604p (Drosophila melanogaster)	0.458226	0.000820341	0.00450381	2868.05	2268.44	2665.63	3765.04	3392.4	3605.83
JC_g17061.t1	fwe: Calcium channel flower (Drosophila melanogaster)	0.457604	0.00234725	0.0109894	2026.82	1795.81	2400.36	2833.39	3066.08	2686.11
JC_g1460.t1	BcDNA:LD05303: Cation-transporting ATPase (Drosophila melanogaster)	0.453184	0.00226017	0.0106251	427.883	445.992	395.423	572.106	598.069	575.747
JC_g15486.t1	eRF1-RC: LD01551p (Drosophila melanogaster)	0.452819	0.00211963	0.0100788	13920.4	12419.7	11542.8	16950.6	19945.6	15188.5
JC_g9728.t1	Nrx-IV: FI12817p (Drosophila melanogaster)	0.450995	0.00150992	0.00753447	1941.09	2530.91	2352.67	2987.16	3177.45	3199.42
JC_g4046.t1	Protein of unknown function	0.45054	0.00147048	0.00736335	1672.3	1556.04	1344.24	2223.98	2119.41	1933.62
JC_g15424.t1	Fas3: Fasciclin-3 (Drosophila melanogaster)	0.449737	0.00219768	0.0103911	7039.37	7122.06	8083.32	11522.4	10352	8640.44
JC_g8364.t1	"CycJ: Cyclin J, isoform A (Drosophila melanogaster)"	0.449518	0.00251286	0.0116315	846.323	827.848	881.257	1269.71	1230.66	1005.44
JC_g23185.t1	g: AP-3 complex subunit delta (Drosophila melanogaster)	0.448634	0.000189301	0.00127993	3661.34	3088.4	3490.26	4744.18	4719.95	4554.12
JC_g18788.t1	CG10674: Protein Asterix (Drosophila melanogaster)	0.448571	0.00107137	0.00564122	1155.79	1098.21	1239.92	1755.89	1564.78	1465.83
JC_g18849.t1	"Cen: Centrocortin, isoform A (Drosophila melanogaster)"	0.446616	0.00251411	0.0116326	4077.6	3466.31	4265.2	6152.96	4964.97	5048.37
JC_g2110.t1	VhaM8.9: LD30634p (Drosophila melanogaster)	0.446514	9.8e-05	0.000726294	4612.28	4108.65	4039.67	5991.28	5726.76	5720.43
JC_g22827.t1	Nmda1: GH12715p (Drosophila melanogaster)	0.444257	0.00104072	0.00551277	995.973	992.628	877.283	1360.16	1345.38	1209.7
JC_g4699.t1	Spase12-RA: GM01169p (Fragment) (Drosophila melanogaster)	0.443879	0.000405591	0.00245911	3172.44	2724.3	2735.18	4157.38	3771.06	3853.48
JC_g5226.t1	Protein of unknown function	0.443383	0.0010264	0.00545207	1851.74	2067.15	2181.78	2975.85	2836.65	2511.48
JC_g7873.t1	CG13220: GEO09659p1 (Drosophila melanogaster)	0.443193	0.00336142	0.0149314	1436.21	1151.49	1115.73	1750.24	1729.61	1582.25
JC_g829.t1	"ergic53: Ergic53, isoform A (Drosophila melanogaster)"	0.441948	0.00182897	0.00888731	11486	10746.2	13706.7	17890.2	16032	15094.3
JC_g817.t1	"rhea: Rhea, isoform H (Drosophila melanogaster)"	0.4411	0.00131106	0.00667307	2630.5	2925.59	3139.54	4388.03	3822.29	3637.58
JC_g12231.t1	Egfr: Receptor protein-tyrosine kinase (Drosophila melanogaster)	0.440481	0.00112643	0.00588512	8049.14	8666.26	8882.12	13100.8	11583.8	10178.2
JC_g3146.t1	"Cbp80: Cap binding protein 80, isoform B (Drosophila melanogaster)"	0.440218	0.000926838	0.00500891	1378.09	1132.74	1225.02	1667.7	1727.38	1694.43
JC_g1470.t1	lgs: Protein BCL9 homolog (Drosophila melanogaster)	0.437635	0.000140505	0.000990367	4905.76	4941.43	5401.8	7057.48	7208.01	6440.11
JC_g1449.t1	Dyrk3: Putative dual specificity tyrosine-phosphorylation-regulated kinase 3 homolog (Drosophila melanogaster)	0.437421	0.00309481	0.0139128	828.161	898.891	953.784	1366.95	1156.04	1121.86
JC_g24934.t1	CG5853: SD06390p (Drosophila melanogaster)	0.436956	0.0016644	0.00817697	585.524	646.294	586.18	859.289	826.382	784.243
JC_g5482.t1	Vps45: SD10846p (Drosophila melanogaster)	0.4367	0.00114381	0.00596502	1747.86	1661.62	1885.71	2633.27	2385.59	2173.87
JC_g24558.t1	CG17321: RH30783p (Drosophila melanogaster)	0.435166	0.000990768	0.00528486	966.914	1062.68	1068.04	1295.72	1416.65	1488.05
JC_g7760.t1	"CG13643: Uncharacterized protein, isoform E (Drosophila melanogaster)"	0.434973	0.000397699	0.00241895	2168.47	1983.28	2369.56	2958.89	2930.2	2952.82
JC_g3246.t1	"Dhc64C: Dynein heavy chain, cytoplasmic (Drosophila melanogaster)"	0.434584	0.00219576	0.0103863	9796.27	12197.7	13192	16231.5	15674.5	15833
JC_g1779.t1	"AP-1sigma: Adaptor protein complex 1, sigma subunit, isoform A (Drosophila melanogaster)"	0.433627	0.000182518	0.0012421	4180.03	4242.84	4637.78	5692.79	6295.87	5696.08
JC_g21794.t1	"Drp1: Dynamin related protein 1, isoform A (Drosophila melanogaster)"	0.433479	0.00303196	0.0136788	3009.71	2412.5	2746.1	3852.1	3974.87	3253.39
JC_g20555.t1	"EG:65F1.1: CG4293, isoform A (Drosophila melanogaster)"	0.432891	0.001896	0.00915373	1941.09	1618.2	1721.78	2612.92	2354.41	2191.86
JC_g21766.t1	"Pvr: PDGF-and VEGF-receptor related, isoform O (Drosophila melanogaster)"	0.432244	0.000976811	0.00523134	1864.82	1876.72	1555.86	2343.82	2434.6	2395.06
JC_g10649.t1	"X11Lbeta: X11Lbeta, isoform E (Drosophila melanogaster)"	0.431086	0.000691072	0.00388541	1205.19	1294.56	1414.78	1792.07	1789.75	1710.31
JC_g16278.t1	mop: Myopic (Drosophila melanogaster)	0.430501	2.24e-05	0.000198446	3755.06	3904.4	3780.36	5093.55	5256.77	5097.05
JC_g17196.t1	Protein of unknown function	0.43023	0.00245057	0.0114078	590.61	589.065	541.471	829.893	736.17	763.076
JC_g17496.t1	"Dmel\CG3529: CG3529, isoform D (Drosophila melanogaster)"	0.428622	0.000299485	0.00189299	1237.16	1225.49	1283.63	1671.09	1768.59	1616.11
JC_g25097.t1	Ufd4: CG5604 (Drosophila melanogaster)	0.428323	0.000192027	0.00129378	7573.32	8268.61	8850.33	11093.9	11456.9	10758.2
JC_g12181.t1	"CG4928: CG4928, isoform C (Drosophila melanogaster)"	0.425376	0.00187473	0.00907016	1922.21	1802.72	1754.57	2262.42	2337.7	2785.6
JC_g5315.t1	Chc: Clathrin heavy chain (Drosophila melanogaster)	0.4248	0.000228901	0.00150156	11749.7	12179.9	13762.3	16456.5	17347.3	16918.9
JC_g1956.t1	beta-PheRS: Phenylalanine--tRNA ligase beta subunit (Drosophila melanogaster)	0.424408	0.000560817	0.00324718	1642.52	1675.43	1834.05	2448.97	2182.89	2300.87
JC_g18306.t1	"Syx1A: Syntaxin 1A, isoform B (Drosophila melanogaster)"	0.423817	0.000129362	0.00092386	2599.99	2765.74	2682.52	3802.36	3520.47	3497.87
JC_g3300.t1	cathD: CathD (Drosophila melanogaster)	0.422788	0.000785649	0.0043488	5340.19	5675.54	5534.93	6584.87	8119.03	7548.21
JC_g5212.t1	AMPKalpha: Non-specific serine/threonine protein kinase (Drosophila melanogaster)	0.421515	0.000452264	0.00269716	1641.07	1670.5	1586.66	2217.19	2324.34	2037.34
JC_g9455.t1	Fas1: FI05280p (Drosophila melanogaster)	0.419773	0.00126691	0.00649102	743.892	820.941	839.529	1068.46	1069.17	1086.93
JC_g8533.t1	"osa: Osa, isoform E (Drosophila melanogaster)"	0.419628	0.000725634	0.00406376	3735.44	3564.98	4158.9	4753.23	5358.12	5260.04
JC_g2567.t1	Ell: AT31092p (Fragment) (Drosophila melanogaster)	0.417949	0.00375716	0.0163903	2466.32	2116.49	2748.09	3265.3	3508.22	3059.71
JC_g22951.t1	Karybeta3: FI07923p (Drosophila melanogaster)	0.416047	0.00225214	0.0106004	15700.2	14563.8	18452.7	20685.1	23518.5	21023.2
JC_g23309.t1	tyn: RE15579p (Drosophila melanogaster)	0.412585	0.000191692	0.00129305	62080.1	63285.5	70170.7	90295.5	83100.4	87462.7
JC_g7514.t1	CG3098: LP04564p (Drosophila melanogaster)	0.412099	0.00202894	0.00969505	5969.3	5046.02	6328.76	8216.39	7575.54	7364.06
JC_g20894.t1	"CG11168: Uncharacterized protein, isoform E (Drosophila melanogaster)"	0.410857	0.00021063	0.00140247	2772.16	2621.68	2664.64	3598.84	3742.11	3398.39
JC_g12149.t1	NUCB1: IP03868p (Drosophila melanogaster)	0.40967	0.000143735	0.0010094	6345.6	5932.09	5940.29	7648.81	8283.86	8320.81
JC_g18586.t1	BI-1: Bax inhibitor 1 (Drosophila melanogaster)	0.407601	0.000402235	0.00244394	7639.42	6853.67	7544.83	10264	9913.24	9128.34
JC_g9727.t1	Nrx-IV: FI12817p (Drosophila melanogaster)	0.407534	0.000269565	0.00173258	1726.79	1849.09	1849.94	2445.58	2346.61	2419.41
JC_g3244.t1	"Dhc64C: Dynein heavy chain 64C, isoform F (Drosophila melanogaster)"	0.4064	0.00359405	0.015787	8917.26	11277.1	11579.5	13748.6	13760	14750.3
JC_g19071.t1	Protein of unknown function	0.406272	0.00211395	0.0100575	3184.06	3860.99	3300.49	4453.61	4921.54	4377.37
JC_g22542.t1	"Vha55: Vacuolar H[ ]-ATPase 55kD subunit, isoform C (Drosophila melanogaster)"	0.405591	0.00248861	0.0115473	8738.55	7121.07	9113.61	10758.1	11077.1	11355.1
JC_g11659.t1	Tudor-SN: LD20211p (Drosophila melanogaster)	0.404865	0.00147485	0.00737874	23929.5	21418.5	26607.6	33273.7	32165.4	30109.2
JC_g11764.t1	magu: LD30894p (Drosophila melanogaster)	0.404031	0.000637666	0.00363514	3038.04	2639.44	2800.75	3881.5	3590.64	3777.28
JC_g21862.t1	wgn: Tumor necrosis factor receptor superfamily member wengen (Drosophila melanogaster)	0.403784	0.00345947	0.0152839	741.713	839.688	786.872	1069.59	968.938	1103.87
JC_g16568.t1	Mtpalpha: BcDNA.GH12558 (Drosophila melanogaster)	0.402252	0.00050184	0.00294895	10318.6	9403.33	11139.4	13519.1	13961.6	13403
JC_g3730.t1	"CG8654-RA: CG8654, isoform A (Drosophila melanogaster)"	0.399802	0.00135157	0.00684878	841.237	888.037	913.05	1164.56	1134.88	1194.89
JC_g3422.t1	CG6040-RA: MIP19203p (Drosophila melanogaster)	0.399554	0.00146622	0.0073452	4912.3	4401.7	5307.41	6480.85	6083.15	6777.73
JC_g23429.t1	"ND-ASHI: NADH dehydrogenase [ubiquinone] 1 beta subcomplex subunit 8, mitochondrial (Drosophila melanogaster)"	0.399441	0.00166962	0.00819911	1070.07	1038.02	1177.33	1487.93	1470.11	1387.51
JC_g14115.t1	CG8399: Putative ferric-chelate reductase 1 homolog (Drosophila melanogaster)	0.397275	0.00256712	0.0118396	2179.37	2239.83	2027.79	2531.51	3082.78	2903.08
JC_g8452.t1	"Dys: Dystrophin, isoform K (Drosophila melanogaster)"	0.397053	0.00233038	0.0109283	7655.4	8986.94	9240.78	12347.8	11058.1	10778.3
JC_g17044.t1	"NFAT: NFAT homolog, isoform G (Drosophila melanogaster)"	0.396975	0.0012909	0.00659091	3522.59	3989.26	3936.35	4799.58	5466.15	4847.28
JC_g19696.t1	Slmap: LD47843p (Drosophila melanogaster)	0.394333	0.00312337	0.0140154	1550.99	1605.37	1853.92	2290.68	2254.17	2059.56
JC_g12378.t1	Usp16-45: Ubiquitinyl hydrolase 1 (Drosophila melanogaster)	0.393946	0.00239491	0.0111988	3598.87	3345.93	4109.22	5116.16	4820.19	4631.38
JC_g9601.t1	PyK: Pyruvate kinase (Drosophila melanogaster)	0.393886	0.00227074	0.0106704	7174.49	5813.68	7054.03	8532.97	9066.81	8814.01
JC_g3606.t1	"CG7218: CG7218, isoform B (Drosophila melanogaster)"	0.391333	0.00306163	0.0137924	1445.65	1491.9	1687.01	1967.32	2181.78	1933.62
JC_g11901.t1	"eIF4G1: Eukaryotic translation initiation factor 4G, isoform B (Drosophila melanogaster)"	0.390107	0.000203509	0.00136232	19861.3	20540.3	22041.4	27237.2	28153.8	26595.5
JC_g16272.t1	Protein of unknown function	0.388781	0.00169205	0.0082986	2356.63	2490.45	2762.99	3206.51	3267.66	3513.75
JC_g4319.t1	Manf: Mesencephalic astrocyte-derived neurotrophic factor homolog (Drosophila melanogaster)	0.387851	0.00116448	0.00604524	6345.6	5650.88	5815.1	8397.29	7672.43	7296.32
JC_g23105.t1	Protein of unknown function	0.387118	0.00247205	0.0114891	3334.44	2979.86	3638.29	4153.99	4343.51	4555.17
JC_g11876.t1	"Edem2: alpha-1,2-Mannosidase (Drosophila melanogaster)"	0.381284	0.000804254	0.00443463	2217.15	2209.24	2374.53	2828.87	3098.37	2949.64
JC_g18222.t1	rl-RE: Mitogen-activated protein kinase (Drosophila melanogaster)	0.376636	0.00183304	0.00889856	3754.33	3593.59	3975.1	5281.24	4934.9	4521.31
JC_g5225.t1	Osbp: Oxysterol-binding protein (Drosophila melanogaster)	0.374851	0.000383079	0.00234372	3529.13	3459.4	3683.99	4469.44	4659.81	4735.09
JC_g25072.t1	CG7806: CG7806 (Drosophila melanogaster)	0.374719	0.00351583	0.015503	1359.93	1525.45	1406.83	2008.02	1758.57	1812.97
JC_g12780.t1	"CG30460: Uncharacterized protein, isoform C (Drosophila melanogaster)"	0.373983	0.00181343	0.00883335	1928.02	1968.48	1867.83	2595.96	2598.31	2294.52
JC_g2223.t1	CG13321: RE03883p (Drosophila melanogaster)	0.372755	0.00250703	0.0116092	6416.8	5316.38	5863.79	8000.44	7474.19	7371.46
JC_g11731.t1	Flo1: Flotillin-1 (Drosophila melanogaster)	0.368323	0.000946264	0.005091	3965.73	4210.28	4371.51	5215.66	5691.12	5321.42
JC_g4486.t1	KdelR: ER lumen protein-retaining receptor (Drosophila melanogaster)	0.366737	0.00309161	0.0139056	8166.1	7242.44	8068.42	10845.1	10322	9183.37
JC_g2719.t1	Scamp: Secretory carrier-associated membrane protein (Drosophila melanogaster)	0.366466	0.000354224	0.0021906	3792.83	3876.78	3851.9	5134.25	4855.83	4888.56
JC_g2182.t1	Protein of unknown function	0.365199	0.00114586	0.00597024	1720.98	1774.1	1864.85	2338.17	2326.56	2252.19
JC_g12827.t1	"CG33181: Uncharacterized protein, isoform E (Drosophila melanogaster)"	0.363824	0.00340459	0.0150764	1000.33	925.532	929.94	1206.4	1270.76	1208.65
JC_g2830.t1	hrp48: Heterogeneous nuclear ribonucleoprotein (Drosophila melanogaster)	0.362276	0.00145323	0.00729292	22823.1	21994.7	23659.8	30851.9	30522.7	26835.7
JC_g4585.t1	"Usp15-31: Ubiquitin specific protease 15/31, isoform B (Drosophila melanogaster)"	0.361809	0.00338299	0.0149981	841.237	864.356	878.277	1104.64	1144.91	1078.47
JC_g22807.t1	"Stt3A: CG1518, isoform A (Drosophila melanogaster)"	0.358514	0.000933386	0.00503747	5359.07	5489.06	5315.36	6656.1	7394	6712.11
JC_g13590.t1	"atl: Atlastin, isoform C (Drosophila melanogaster)"	0.35842	0.00255445	0.0118002	1720.25	1605.37	1695.95	2283.9	2124.98	2044.75
JC_g4841.t1	"ckn: Caskin, isoform D (Drosophila melanogaster)"	0.358287	0.000519438	0.00304455	5722.3	5944.92	5600.5	7482.6	7573.31	7117.46
JC_g9406.t1	rdx: Protein roadkill (Drosophila melanogaster)	0.358213	0.00365278	0.016002	3861.12	3684.37	3612.46	4397.07	5270.13	4671.59
JC_g20919.t1	gag-pol: Putative uncharacterized protein (Gag-pol polyprotein) (Drosophila melanogaster)	0.356552	0.00361079	0.0158423	3630.83	3347.9	3974.1	4910.39	4654.24	4492.73
JC_g16991.t1	"c11.1: C11.1, isoform A (Drosophila melanogaster)"	0.351965	0.00340647	0.0150788	1223.35	1282.72	1165.41	1589.69	1592.62	1514.51
JC_g17977.t1	Sec71: LD29171p (Drosophila melanogaster)	0.350612	0.0014836	0.0074142	2085.66	1953.68	1970.16	2616.31	2501.42	2561.23
JC_g11527.t1	beta'COP: Coatomer subunit beta' (Drosophila melanogaster)	0.341483	0.00123769	0.00636469	9921.95	8991.87	9790.2	12438.2	12158.5	11836.7
JC_g13434.t1	Snap25: Synaptosomal-associated protein 25 (Drosophila melanogaster)	0.32147	0.00259418	0.0119307	4125.55	4342.5	4090.34	5389.78	5326.93	5001.8
JC_g21880.t1	"Spase22-23: Spase 22/23-subunit, isoform B (Drosophila melanogaster)"	0.319644	0.0015289	0.00761587	4738.68	4574.38	4579.16	5752.72	5921.66	5689.73
JC_g18636.t1	Nipped-B: Nipped-B protein (Drosophila melanogaster)	0.313453	0.00160379	0.00791662	5940.24	5748.56	5933.33	7158.11	7445.23	7325.96
JC_g22099.t1	"NAT1: NAT1, isoform D (Drosophila melanogaster)"	0.297415	0.00345588	0.0152739	15717.6	15008.8	15950.1	18413.7	19822	19206
JC_g9216.t1	RpL24: GEO07624p1 (Drosophila melanogaster)	-0.29584	0.00370067	0.0162056	47699.9	44205.5	43321.7	36196.4	36855.3	36954.7
JC_g4614.t1	"nudE: NudE, isoform C (Drosophila melanogaster)"	-0.324939	0.00358871	0.0157801	1819.05	1833.3	1767.48	1432.53	1435.59	1451.01
JC_g11201.t1	imd: GH20785p (Drosophila melanogaster)	-0.329834	0.00204845	0.00977845	8246.74	7710.14	7451.44	6172.18	6047.51	6374.49
JC_g23767.t1	Dmel\CG10565: LD23875p (Drosophila melanogaster)	-0.331855	0.00190873	0.0092032	3564.72	3311.39	3458.46	2758.77	2687.41	2751.73
JC_g24991.t1	"numb: Numb, isoform D (Drosophila melanogaster)"	-0.332681	0.00351196	0.0154919	5314.76	4674.04	4929.87	3819.31	3915.85	4089.5
JC_g4548.t1	drk: Protein enhancer of sevenless 2B (Drosophila melanogaster)	-0.33781	0.00333547	0.0148334	5180.37	4604.97	4832.51	3640.67	3910.28	3993.19
JC_g3121.t1	"PIP4K: Phosphatidylinositol 5-phosphate 4-kinase, isoform A (Drosophila melanogaster)"	-0.339542	0.00374117	0.0163517	2213.51	2123.4	1978.11	1693.7	1650.54	1637.28
JC_g24159.t1	CG2852: Peptidyl-prolyl cis-trans isomerase (Drosophila melanogaster)	-0.341113	0.00129147	0.00659091	26924.7	26950.9	25277.3	19604.2	21103.9	21670.9
JC_g9408.t1	"Mapmodulin: Mapmodulin, isoform B (Drosophila melanogaster)"	-0.343058	0.00158752	0.00785007	7143.98	6424.46	6541.37	5256.36	5402.66	5167.96
JC_g12501.t1	mts: Serine/threonine-protein phosphatase (Drosophila melanogaster)	-0.345788	0.00321498	0.0143757	7518.83	6471.82	7473.3	5482.49	5746.8	5625.17
JC_g17906.t1	Uba2: Ubiquitin-like protein activating enzyme (Drosophila melanogaster)	-0.346334	0.00113936	0.00594723	5112.81	5294.68	4910	3907.51	4155.3	3964.61
JC_g17535.t1	SRPK: SD09672p (Fragment) (Drosophila melanogaster)	-0.349194	0.00105776	0.00558497	8100	7269.08	7884.62	6129.22	6076.47	6017.82
JC_g19612.t1	BcDNA.LD34475: BcDNA.LD34475 (Drosophila melanogaster)	-0.353034	0.00263821	0.0121041	1437.66	1370.54	1419.75	1082.03	1102.58	1118.68
JC_g5324.t1	"bi: Bifid, isoform G (Drosophila melanogaster)"	-0.354537	0.00119105	0.00616364	5357.62	5462.42	5288.54	3921.07	4395.86	4257.77
JC_g17732.t1	"CT30663: Uncharacterized protein, isoform D (Drosophila melanogaster)"	-0.361679	0.00190677	0.00919797	4036.92	3928.08	3722.74	2801.74	3147.38	3127.45
JC_g3263.t1	IntS3: Integrator complex subunit 3 (Drosophila melanogaster)	-0.364598	0.00273786	0.0124912	2762.72	2657.2	2389.43	1944.71	2079.32	2027.81
JC_g17041.t1	HP1b: FI06908p (Drosophila melanogaster)	-0.366612	0.000939018	0.00506309	8100	7602.59	7386.86	5609.12	6104.31	6159.64
JC_g19650.t1	Ref1: LD24793p (Drosophila melanogaster)	-0.366979	0.00268967	0.0123105	6903.52	6674.09	6004.87	4670.69	5137.6	5339.42
JC_g3120.t1	CG11981: Proteasome subunit beta type (Drosophila melanogaster)	-0.368229	0.00148077	0.00740513	5226.13	4783.56	4604	3709.64	3637.42	3950.85
JC_g21345.t1	CG9776-RA: MIP13067p (Fragment) (Drosophila melanogaster)	-0.369036	0.00185735	0.00900133	3102.7	3497.88	3184.25	2393.57	2538.17	2625.79
JC_g9581.t1	"Kul: Kuzbanian-like, isoform A (Drosophila melanogaster)"	-0.37144	0.00136278	0.00689159	9011.7	9869.05	10377.4	7938.25	7241.42	7385.22
JC_g893.t1	"gem: Gemini, isoform F (Drosophila melanogaster)"	-0.37512	0.00268871	0.0123105	6347.06	6755.99	6247.29	5208.88	4408.11	5263.22
JC_g21863.t1	CycA: G2/mitotic-specific cyclin-A (Drosophila melanogaster)	-0.376771	0.00250015	0.0115914	1763.11	1663.59	1572.75	1217.7	1338.69	1284.85
JC_g23225.t1	Protein of unknown function	-0.377814	0.000767436	0.00425828	15095.1	14781.9	14072.3	10530.8	11120.5	12100.2
JC_g8561.t1	GEO04306p1 (Fragment) (Drosophila melanogaster)	-0.37794	0.000992733	0.00529041	2738.02	2441.12	2577.21	2009.15	1956.81	1990.77
JC_g4757.t1	Protein of unknown function	-0.379476	0.000662564	0.00375093	3800.1	4083.98	4021.79	3207.64	3002.59	2922.13
JC_g11838.t1	dod: Putative peptidyl-prolyl cis-trans isomerase dodo (Drosophila melanogaster)	-0.379604	0.000617005	0.00353319	4766.28	4350.4	4271.17	3396.45	3385.71	3488.35
JC_g13623.t1	Arl2: ADP-ribosylation factor-like protein 2 (Drosophila melanogaster)	-0.381781	0.00123554	0.00635648	2235.31	2149.05	1978.11	1607.78	1633.83	1630.93
JC_g24648.t1	CG5861: CG5861 (Drosophila melanogaster)	-0.382778	0.00243548	0.011356	2132.88	2439.14	2404.33	1893.83	1728.5	1712.42
JC_g5314.t1	Ufd1-like: Ubiquitin fusion degradation protein 1 homolog (Drosophila melanogaster)	-0.383071	0.00300359	0.013579	2961.77	2780.54	2628.87	1925.49	2214.08	2261.71
JC_g13484.t1	Max: GEO11490p1 (Drosophila melanogaster)	-0.384745	0.00173486	0.00847948	2117.62	2115.5	2010.9	1473.23	1706.22	1590.71
JC_g20885.t1	Sox102F: LD16247p (Drosophila melanogaster)	-0.385564	0.000556238	0.0032223	4867.26	4638.51	5092.81	3640.67	3592.87	3916.98
JC_g3050.t1	CG33691-RB: MIP08166p (Drosophila melanogaster)	-0.387979	0.00184409	0.00894721	5187.63	4253.7	4767.93	3602.23	3689.76	3539.15
JC_g12034.t1	CG9135: CG9135 protein (Drosophila melanogaster)	-0.39005	0.00230501	0.0108181	7934.36	7316.44	7208.03	5241.66	6372.72	5475.95
JC_g24131.t1	Prosalpha3: Proteasome subunit alpha type-4 (Drosophila melanogaster)	-0.390907	0.000499198	0.00293493	5476.03	5195.02	4810.65	3889.41	3867.96	4024.94
JC_g56.t1	"CG12929: Uncharacterized protein, isoform B (Drosophila melanogaster)"	-0.392041	0.00372935	0.0163125	1486.33	1290.61	1350.2	982.529	1033.53	1119.74
JC_g23035.t1	CG3732: Zinc finger Ran-binding domain-containing protein 2 (Drosophila melanogaster)	-0.393307	0.00104513	0.0055259	3244.36	3266	2908.05	2270.33	2509.22	2373.9
JC_g24721.t1	Protein of unknown function	-0.393555	0.000827685	0.00453978	16226.9	14331.9	16285.9	11515.6	12673	11385.8
JC_g24939.t1	Protein of unknown function	-0.393621	0.00310392	0.0139445	1294.55	1247.2	1166.4	1013.06	904.342	897.488
JC_g23097.t1	ebi-RA: FI17838p1 (Drosophila melanogaster)	-0.395785	0.000888526	0.00482493	4080.51	3756.4	3596.56	2729.37	2907.93	3032.2
JC_g3490.t1	BcDNA.GH03108: BcDNA.GH03108 (Drosophila melanogaster)	-0.395977	0.00205744	0.00980906	2302.87	2045.45	2000.96	1499.23	1648.31	1664.8
JC_g11929.t1	BcDNA:GH04978: BcDNA.GH04978 (Drosophila melanogaster)	-0.397668	0.000408529	0.00247299	2629.77	2826.92	2574.22	1997.85	2020.29	2063.8
JC_g13192.t1	Rpb7: IP02321p (Drosophila melanogaster)	-0.39798	0.00233153	0.0109292	1185.58	1317.26	1327.35	978.007	1004.58	914.421
JC_g3257.t1	Protein of unknown function	-0.398939	0.00103972	0.00551002	2885.49	2720.35	2531.5	2101.87	1933.42	2120.95
JC_g21607.t1	"Nrt: Neurotactin, isoform C (Drosophila melanogaster)"	-0.400359	0.00329317	0.014668	7839.2	7432.87	8165.79	5051.72	6264.69	6381.9
JC_g14598.t1	"sm: Smooth, isoform U (Drosophila melanogaster)"	-0.401039	0.000298349	0.00188894	6170.53	5900.51	5650.18	4307.75	4362.45	4721.34
JC_g25045.t1	"HIP-R: Hsc/Hsp70-interacting protein related, isoform B (Drosophila melanogaster)"	-0.401178	0.000346485	0.00214738	7192.65	6471.82	6633.77	4853.85	5176.58	5306.61
JC_g3471.t1	Protein of unknown function	-0.40191	0.000640443	0.00364734	57432.2	55888.1	49613.7	38453.2	43057.6	41500.3
JC_g9566.t1	Dis3: SD10981p (Drosophila melanogaster)	-0.402061	0.0018285	0.00888731	1303.26	1291.6	1394.91	956.525	975.62	1077.41
JC_g13388.t1	"flfl: Falafel, isoform E (Drosophila melanogaster)"	-0.404652	0.00032587	0.00203615	4358.74	4475.71	4136.05	3209.9	3452.54	3113.69
JC_g20633.t1	CG4975-RB: SD16468p1 (Drosophila melanogaster)	-0.404918	0.00102267	0.00543479	1991.22	2122.41	1936.38	1449.49	1477.91	1628.81
JC_g25088.t1	Protein of unknown function	-0.407961	0.000808105	0.00444516	3070.73	2900.92	2823.6	2040.81	2202.94	2367.55
JC_g24066.t1	Amy-p: Alpha-amylase A (Drosophila melanogaster)	-0.408316	0.000400148	0.00243255	3330.81	3490.97	3628.36	2453.5	2672.93	2727.39
JC_g21708.t1	CCT2: CG7033 (Drosophila melanogaster)	-0.408444	0.000214212	0.00141985	15900.7	14130.6	14654.5	11145.9	10765.2	11683.2
JC_g1335.t1	"l(2)efl: Lethal (2) essential for life, isoform C (Drosophila melanogaster)"	-0.408664	0.00325101	0.0145085	802.735	792.327	899.141	624.115	612.547	635.015
JC_g21007.t1	Bap111: Brahma associated protein 111kD (Drosophila melanogaster)	-0.408955	0.00205385	0.009796	8639.75	8160.08	8196.59	5392.04	6819.32	6554.41
JC_g22219.t1	tex: GM21396p (Drosophila melanogaster)	-0.412977	0.00329186	0.0146679	664.708	679.842	675.597	474.87	517.881	518.595
JC_g17929.t1	snf: U1 small nuclear ribonucleoprotein A (Drosophila melanogaster)	-0.413303	0.00287505	0.0130494	2024.64	1725.75	1620.44	1337.55	1316.42	1366.34
JC_g2568.t1	CG12168: GH04826p (Drosophila melanogaster)	-0.413693	0.000100243	0.000739834	7165.77	7274.01	7125.56	5086.77	5401.55	5666.45
JC_g349.t1	MED25: Mediator of RNA polymerase II transcription subunit 25 (Drosophila melanogaster)	-0.41498	0.00100577	0.00535239	3030.78	2612.8	2851.42	2004.63	2086	2262.77
JC_g17489.t1	Protein of unknown function	-0.415526	0.00126434	0.00648138	3264.7	3044.98	2884.2	2131.26	2226.33	2514.66
JC_g22321.t1	"Ent2: Equilibrative nucleoside transporter 2, isoform A (Drosophila melanogaster)"	-0.415574	0.00332827	0.0148129	3323.54	3621.22	4122.14	2773.47	2994.8	2496.67
JC_g22625.t1	"Nlp: Nucleoplasmin, isoform B (Drosophila melanogaster)"	-0.415918	0.000547973	0.00318478	7052.45	6485.63	6728.15	4654.86	4983.91	5510.87
JC_g12691.t1	CG16935-RA: FI19911p1 (Drosophila melanogaster)	-0.420166	0.00273098	0.0124647	1106.39	1032.1	971.668	781.275	712.782	822.344
JC_g19601.t1	Dmel\CG12091: RE06653p (Drosophila melanogaster)	-0.422643	0.00119782	0.00619306	1396.98	1407.05	1256.81	948.61	1051.35	1020.26
JC_g4774.t1	"U2af50: U2 small nuclear riboprotein auxiliary factor 50, isoform B (Drosophila melanogaster)"	-0.423955	0.000129374	0.00092386	6934.03	6836.9	6536.4	4734.01	5021.77	5345.77
JC_g16517.t1	LysRS: Lysine--tRNA ligase (Drosophila melanogaster)	-0.424132	3.97e-05	0.00032421	4451	4445.12	4597.04	3437.16	3275.46	3323.24
JC_g2039.t1	Pfdn6: GEO08974p1 (Drosophila melanogaster)	-0.424212	0.00239598	0.0111992	2481.58	2071.1	2036.73	1745.71	1554.76	1593.89
JC_g15852.t1	CG11247: SD02478p (Drosophila melanogaster)	-0.424978	0.0026992	0.0123394	844.87	779.499	820.652	636.552	555.747	622.315
JC_g20426.t1	"Dmel\CG3689: CG3689, isoform C (Drosophila melanogaster)"	-0.42819	0.00204886	0.00977845	3086.72	2418.42	2570.25	1968.45	2012.5	2000.3
JC_g17466.t1	Dmel\CG32066: GH09096p (Drosophila melanogaster)	-0.428539	0.000438415	0.00263302	20169.4	16711.9	19284.3	14280	14054.1	13280.3
JC_g19885.t1	CG6459: CG6459 protein (Drosophila melanogaster)	-0.43065	0.00328093	0.0146306	1759.48	1723.78	1495.26	1100.12	1219.53	1358.93
JC_g24531.t1	CG10175: Carboxylic ester hydrolase (Drosophila melanogaster)	-0.430969	0.000186613	0.001264	4474.25	4092.86	3918.46	3077.61	2993.68	3167.67
JC_g21791.t1	Grip84: Gamma-tubulin complex component (Drosophila melanogaster)	-0.431361	0.00259795	0.0119385	1199.38	1049.86	1051.15	741.702	836.405	860.445
JC_g18361.t1	CG8545-RA: CG8545 (Drosophila melanogaster)	-0.433097	0.000489778	0.00289143	3290.85	3113.06	3111.72	2524.73	2118.3	2384.48
JC_g4847.t1	su(r): Dihydropyrimidine dehydrogenase (Drosophila melanogaster)	-0.433631	0.00105905	0.00558919	2394.4	2211.21	2025.8	1553.5	1581.48	1758.99
JC_g18584.t1	CG6962: CG6962 (Drosophila melanogaster)	-0.434608	0.00148388	0.0074142	1390.44	1332.06	1199.19	893.209	1007.92	990.623
JC_g18395.t1	"CG42672: Uncharacterized protein, isoform P (Drosophila melanogaster)"	-0.435632	0.000115806	0.000839004	5303.14	4830.92	5360.07	3631.63	3856.82	3939.21
JC_g18777.t1	"cold: Coiled, isoform A (Drosophila melanogaster)"	-0.435686	0.000752086	0.00418732	1280.02	1354.75	1199.19	936.173	983.416	905.955
JC_g17905.t1	CG7650: Phosducin-like protein (Drosophila melanogaster)	-0.436773	0.000379807	0.00232993	3417.98	3485.05	2983.56	2368.7	2390.05	2524.18
JC_g12500.t1	Protein of unknown function	-0.436893	0.000538499	0.0031418	25198.6	21321.8	20502.4	16627.2	16924.1	15807.6
JC_g19932.t1	eIF6: Eukaryotic translation initiation factor 6 (Drosophila melanogaster)	-0.436956	0.00125108	0.00642203	2481.58	2061.23	2163.9	1544.46	1751.88	1641.51
JC_g12306.t1	"CG3436: CG3436, isoform A (Drosophila melanogaster)"	-0.437257	0.00197527	0.00947648	901.533	816.008	783.892	602.633	599.182	639.248
JC_g22126.t1	Non2: LD45195p (Drosophila melanogaster)	-0.442148	0.000317088	0.00199106	24755.5	21885.2	21922.1	15414.1	16787.1	18113.8
JC_g2460.t1	"Karl: Karl, isoform A (Drosophila melanogaster)"	-0.44264	0.00114365	0.00596502	1144.9	1070.58	996.506	785.797	747.307	822.344
JC_g7621.t1	Protein of unknown function	-0.443855	0.00379179	0.0165162	1566.97	1203.78	1310.46	939.565	1050.24	998.032
JC_g18588.t1	CG8939: Putative rRNA methyltransferase (Drosophila melanogaster)	-0.444118	8.38e-05	0.000630733	2296.33	2397.7	2243.38	1707.27	1741.86	1637.28
JC_g3426.t1	"CG1416: CG1416, isoform A (Drosophila melanogaster)"	-0.444142	0.00140723	0.00709627	3519.68	2743.05	3315.39	2266.94	2416.78	2330.5
JC_g652.t1	"Vps28: Vacuolar protein sorting 28, isoform B (Drosophila melanogaster)"	-0.444953	0.00132278	0.00671777	2493.93	2240.81	2325.84	1920.96	1528.03	1718.77
JC_g1643.t1	CG10340: GM04207p (Drosophila melanogaster)	-0.446334	0.000440279	0.00264145	1656.32	1585.64	1550.89	1239.19	1075.86	1191.71
JC_g12955.t1	CG9890: CG9890 (Drosophila melanogaster)	-0.447192	0.000327276	0.00204382	1287.28	1195.89	1195.21	922.605	883.181	884.787
JC_g25126.t1	"nonA: No on or off transient A, isoform D (Drosophila melanogaster)"	-0.447286	2.24e-05	0.000198201	32312.1	30492.2	32184.3	21789.8	24122.1	23600.3
JC_g17628.t1	"Gdap1: Gdap1, isoform A (Drosophila melanogaster)"	-0.447414	0.000373093	0.00229366	18904.6	18895.5	16672.4	11967.9	13657.6	14195.8
JC_g14306.t1	Myb: LD22943p (Drosophila melanogaster)	-0.447787	0.000742241	0.00414258	1997.03	1950.72	1881.74	1260.67	1532.48	1465.83
JC_g16381.t1	"jub: Ajuba LIM protein, isoform C (Drosophila melanogaster)"	-0.447945	2.91e-05	0.000249593	3045.31	3118	2977.6	2233.02	2171.76	2280.76
JC_g18934.t1	CSN5: COP9 signalosome complex subunit 5 (Drosophila melanogaster)	-0.448419	0.00171119	0.00837811	3053.3	2498.34	2534.48	1983.15	1799.77	2119.89
JC_g10012.t1	Galactosylgalactosylxylosylprotein 3-beta-glucuronosyltransferase (Drosophila melanogaster)	-0.450236	0.000988143	0.00527332	2086.38	1804.69	1717.81	1297.98	1433.36	1359.99
JC_g5751.t1	GEO12753p1 (Fragment) (Drosophila melanogaster)	-0.450247	0.000414737	0.00250131	1054.09	994.602	1061.09	732.657	776.264	759.901
JC_g10151.t1	Protein of unknown function	-0.451413	0.00136273	0.00689159	2635.59	2214.17	2088.39	1664.31	1771.93	1619.29
JC_g7507.t1	"akirin: Akirin, isoform C (Drosophila melanogaster)"	-0.45339	0.000200305	0.00134402	9982.25	8666.26	8946.7	6177.84	6910.64	7005.27
JC_g16394.t1	"CG7358: CG7358, isoform A (Drosophila melanogaster)"	-0.453733	0.000139085	0.000981567	7562.42	6826.05	6925.87	5403.35	4743.34	5372.23
JC_g9278.t1	"SKIP: Shal K[ ] channel interacting protein, isoform E (Drosophila melanogaster)"	-0.454926	0.00233369	0.0109348	5056.14	5559.11	4754.02	3148.84	3806.7	4204.86
JC_g3673.t1	Rab4: Rab4 protein (Drosophila melanogaster)	-0.4552	0.000661679	0.00374777	3803.73	3384.41	3072.97	2354	2625.04	2479.73
JC_g4559.t1	CG13096-RA: FI17503p1 (Drosophila melanogaster)	-0.45597	0.000982909	0.00525417	976.358	850.542	866.354	650.12	654.868	651.949
JC_g15083.t1	Protein of unknown function	-0.456077	0.000229715	0.00150596	2939.97	2833.83	2744.12	1934.53	2263.08	1992.89
JC_g801.t1	Protein of unknown function	-0.456531	6.23e-06	6.37e-05	4401.6	4456.96	4392.38	3171.46	3220.88	3243.87
JC_g16813.t1	Zw-RA: Glucose-6-phosphate 1-dehydrogenase (Drosophila melanogaster)	-0.456551	0.000216862	0.00143659	4139.35	3797.84	3954.23	3170.33	2720.82	2748.56
JC_g16853.t1	"CG9967: CG9967, isoform A (Drosophila melanogaster)"	-0.457751	0.000223635	0.00147208	1966.52	2005.98	1790.33	1428	1438.93	1316.6
JC_g17753.t1	fidipidine: Fidipidine (Drosophila melanogaster)	-0.459151	0.000143542	0.00100867	2348.64	2270.42	2107.27	1563.68	1715.13	1600.24
JC_g16034.t1	ATPsynE: 9 kD basic protein (Drosophila melanogaster)	-0.459371	0.00217344	0.010285	4158.97	3393.29	3422.7	2996.21	2527.03	2423.64
JC_g19681.t1	Nle: Protein Notchless (Drosophila melanogaster)	-0.459799	0.000633895	0.0036173	1214.64	1158.4	1083.94	810.672	798.539	895.371
JC_g17642.t1	"Dmel\CG17233: Uncharacterized protein, isoform C (Drosophila melanogaster)"	-0.459814	3.62e-05	0.000300277	10529.3	9578.96	9204.02	6902.58	7183.51	7173.55
JC_g19532.t1	RnpS1: LD23870p (Drosophila melanogaster)	-0.46044	6.79e-05	0.000523172	2488.12	2361.19	2371.55	1712.93	1675.04	1845.78
JC_g24511.t1	"Nup44A: Nucleoporin at 44A, isoform A (Drosophila melanogaster)"	-0.462392	0.00109591	0.00574138	871.749	840.675	776.937	632.03	563.543	604.323
JC_g16337.t1	CG6947-RA: MIP31231p (Fragment) (Drosophila melanogaster)	-0.462871	0.00152114	0.00758053	2402.39	2095.77	2399.36	1533.15	1549.19	1899.75
JC_g24788.t1	CG14043-RA: FI18232p1 (Drosophila melanogaster)	-0.465152	0.000450952	0.00269137	2282.53	2029.66	1863.85	1521.85	1454.52	1482.76
JC_g19491.t1	lwr: SUMO-conjugating enzyme (Drosophila melanogaster)	-0.466626	2.06e-05	0.000184607	9791.19	8982.99	9131.49	6366.66	6748.04	7029.61
JC_g16814.t1	Protein of unknown function	-0.466747	0.00234538	0.0109851	866.663	861.396	712.358	556.277	600.296	601.147
JC_g16339.t1	CG9246: Nucleolar complex protein 2 homolog (Drosophila melanogaster)	-0.466757	0.000286703	0.00182835	1182.67	1349.82	1304.5	932.781	909.911	922.888
JC_g4508.t1	Rpn5: GH11341p (Drosophila melanogaster)	-0.467049	0.000351288	0.0021748	9663.33	8729.41	8487.69	6299.95	5884.91	7192.6
JC_g7626.t1	CG15432-RA: GEO11163p1 (Drosophila melanogaster)	-0.467323	0.00250205	0.0115923	857.219	839.688	815.684	537.056	687.166	584.214
JC_g254.t1	Mtr3: FI01414p (Drosophila melanogaster)	-0.467434	0.00200008	0.0095875	862.305	961.054	792.833	584.543	628.139	669.941
JC_g16850.t1	"TfIIS: RNA polymerase II elongation factor, isoform B (Drosophila melanogaster)"	-0.468572	0.00031811	0.00199638	4636.98	4331.65	3936.35	2965.68	2939.11	3388.86
JC_g23973.t1	Aatf: Protein Aatf (Drosophila melanogaster)	-0.468664	0.0014319	0.00720552	824.529	845.609	788.859	531.403	593.614	643.482
JC_g4338.t1	SC35: LD32469p (Drosophila melanogaster)	-0.468869	8.43e-05	0.000633512	12955.6	12252	11909.4	8043.4	9288.44	9406.69
JC_g1043.t1	D12: D12 (Drosophila melanogaster)	-0.468965	0.0022293	0.0105145	768.592	689.709	759.053	480.524	583.59	530.237
JC_g4843.t1	mof: Males-absent on the first protein (Drosophila melanogaster)	-0.469673	6.17e-05	0.000481511	2459.06	2337.51	2277.16	1624.74	1791.98	1677.5
JC_g2987.t1	CG1890: Tubulin-specific chaperone A (Drosophila melanogaster)	-0.469772	3.87e-05	0.000317515	2863.69	2724.3	2763.99	2117.7	1903.35	1993.95
JC_g21017.t1	"Sbf: SET domain binding factor, isoform A (Drosophila melanogaster)"	-0.470325	0.000749476	0.00417889	2507.73	2329.62	2915	1805.64	1778.61	1987.6
JC_g13904.t1	Art1: Arginine methyltransferase 1 (Drosophila melanogaster)	-0.470896	0.00109088	0.00572178	1741.32	1656.68	1928.43	1248.23	1151.59	1425.61
JC_g25345.t1	Rbbp5: Retinoblastoma-binding protein 5 homolog (Drosophila melanogaster)	-0.470912	0.000605489	0.0034742	934.95	893.957	866.354	602.633	683.825	650.89
JC_g18898.t1	"Mi-2: Mi-2, isoform B (Drosophila melanogaster)"	-0.471303	0.00160873	0.0079307	24483.1	18938.9	21308.1	13709.1	15501.9	17258.6
JC_g2764.t1	Protein of unknown function	-0.471807	0.00018262	0.0012421	4828.03	4273.43	4084.38	2958.89	3210.86	3307.37
JC_g3596.t1	CCT8: CG8258 (Drosophila melanogaster)	-0.472507	3.19e-05	0.000269616	15112.5	14089.2	13863.7	9638.74	10274.1	11040.8
JC_g4776.t1	mRpS23: Mitochondrial ribosomal protein S23 (Drosophila melanogaster)	-0.473313	0.00220781	0.0104304	673.426	679.842	675.597	434.167	541.269	478.378
JC_g12628.t1	Pde11: Phosphodiesterase (Drosophila melanogaster)	-0.473348	0.000945038	0.00509051	3237.09	2770.68	3164.38	1919.83	2416.78	2241.6
JC_g19700.t1	su(Hw): Protein suppressor of hairy wing (Drosophila melanogaster)	-0.473423	0.000484181	0.00286282	1929.47	1674.44	1625.41	1293.46	1171.64	1288.02
JC_g1131.t1	Dhfr-RB: FI15873p1 (Drosophila melanogaster)	-0.475311	0.00114797	0.00597583	1269.85	1135.7	1035.25	791.451	879.84	793.769
JC_g24089.t1	"Fs: Follistatin, isoform A (Drosophila melanogaster)"	-0.477028	0.00278895	0.0126888	6479.27	8293.28	6595.02	4538.4	5861.52	4866.33
JC_g24421.t1	"Dys: Dystrophin, isoforms A/C/F/G/H (Drosophila melanogaster)"	-0.477134	0.00318292	0.0142539	1952.72	1869.81	2567.27	1595.34	1438.93	1529.33
JC_g16363.t1	CG8142: CG8142 (Drosophila melanogaster)	-0.478861	0.00106428	0.00560905	736.627	654.187	755.079	529.141	502.289	501.662
JC_g1042.t1	"da: Daughterless, isoform B (Drosophila melanogaster)"	-0.479511	0.00107289	0.00564401	2390.04	2605.9	2862.35	1811.29	2117.19	1680.67
JC_g19709.t1	IP11908p (Fragment) (Drosophila melanogaster)	-0.479772	0.00202054	0.0096685	1295.27	999.535	1043.2	783.536	811.903	787.418
JC_g23157.t1	"pita: Pita, isoform B (Drosophila melanogaster)"	-0.479782	0.00015552	0.00108155	5409.2	4881.24	4977.56	3507.26	3374.58	4029.17
JC_g17867.t1	"CG7457-RA: CG7457, isoform B (Drosophila melanogaster)"	-0.481639	0.000793122	0.00438381	1608.38	1770.15	1433.66	1104.64	1238.46	1087.99
JC_g7627.t1	CG10217-RA: LD32918p (Drosophila melanogaster)	-0.48267	4.66e-05	0.000374869	5117.89	5317.37	4683.48	3484.64	3833.43	3469.3
JC_g12333.t1	lark: RNA-binding protein lark (Drosophila melanogaster)	-0.482945	0.000154007	0.00107234	9342.24	7991.35	8742.03	5615.91	6364.92	6611.56
JC_g7633.t1	jumu: DOMINA protein (Drosophila melanogaster)	-0.483876	0.000117412	0.000850103	4174.95	4153.05	3672.07	2678.5	3080.55	2793.01
JC_g5252.t1	GLaz-RA: MIP34477p1 (Drosophila melanogaster)	-0.484005	1.08e-05	0.00010371	3490.63	3552.15	3317.38	2567.69	2405.64	2415.17
JC_g12477.t1	Daxx: Daxx-like protein (Drosophila melanogaster)	-0.484431	0.00351986	0.0155147	447.498	396.657	438.145	323.364	292.909	295.282
JC_g4557.t1	"rempA: Reduced mechanoreceptor potential A, isoform B (Drosophila melanogaster)"	-0.485096	0.000440712	0.00264183	793.291	798.247	733.222	567.583	553.52	533.413
JC_g23152.t1	CG9125: CG9125-PA (Drosophila melanogaster)	-0.485828	0.00182187	0.00886688	659.623	602.879	565.316	455.649	404.281	439.219
JC_g8914.t1	dod: Putative peptidyl-prolyl cis-trans isomerase dodo (Drosophila melanogaster)	-0.486521	0.000664799	0.00376172	1685.38	1485	1438.62	988.183	1185	1102.81
JC_g9250.t1	Rel: Nuclear factor NF-kappa-B p110 subunit (Drosophila melanogaster)	-0.486895	9.31e-05	0.000691414	3939.58	3332.11	3401.83	2451.24	2583.83	2556.99
JC_g18305.t1	Ran: GTP-binding nuclear protein (Drosophila melanogaster)	-0.487593	1.55e-05	0.000143107	16715.1	16123.8	15422.5	10552.3	11718.6	12054.7
JC_g10213.t1	"CoRest: CoRest, isoform K (Drosophila melanogaster)"	-0.488658	0.000264868	0.00170718	2353.72	2556.56	2508.65	1571.59	1946.79	1747.35
JC_g19387.t1	geminin: Geminin (Drosophila melanogaster)	-0.488665	0.00364051	0.0159605	1907.68	1514.6	1393.92	1034.54	1252.94	1125.03
JC_g1034.t1	"YME1L: CG3499, isoform D (Drosophila melanogaster)"	-0.489463	3.64e-05	0.000301445	3733.26	3310.41	3671.08	2409.4	2641.75	2558.05
JC_g11212.t1	CG3356: CG3356 (Drosophila melanogaster)	-0.490642	0.00292625	0.0132608	2088.56	1900.4	2036.73	1157.78	1676.15	1428.78
JC_g10466.t1	GEO11442p1 (Fragment) (Drosophila melanogaster)	-0.49202	0.00104368	0.00552078	1933.1	2133.26	1982.08	1668.83	1305.28	1304.96
JC_g24505.t1	Protein of unknown function	-0.492856	0.00290311	0.0131611	2215.69	2245.75	1609.51	1361.3	1485.7	1441.48
JC_g3419.t1	Protein of unknown function	-0.492872	0.00277538	0.0126422	1325.78	1254.11	1653.23	1032.28	1071.4	885.846
JC_g8267.t1	"CG11980: Uncharacterized protein, isoform A (Drosophila melanogaster)"	-0.494038	3.1e-05	0.000263474	1590.21	1575.77	1510.16	1063.94	1137.11	1109.16
JC_g8439.t1	Protein of unknown function	-0.494427	0.000928371	0.00501277	655.264	756.805	692.487	483.916	475.559	526.004
JC_g21936.t1	Rrp1: DNA-(apurinic or apyrimidinic site) lyase (Drosophila melanogaster)	-0.494744	0.000291061	0.00185305	939.309	921.585	868.341	654.643	601.41	673.116
JC_g20443.t1	CG11247: SD02478p (Drosophila melanogaster)	-0.496825	0.00378043	0.016473	1046.82	1075.51	934.907	581.151	792.97	777.893
JC_g18710.t1	"Dmel\CG32264: Uncharacterized protein, isoform G (Drosophila melanogaster)"	-0.496886	0.000388249	0.00237028	3263.97	3313.37	3135.57	1958.28	2343.27	2550.64
JC_g16684.t1	Oseg4: LD29485p (Drosophila melanogaster)	-0.497883	0.000118586	0.000856975	3343.16	2834.81	3104.77	2014.81	2256.4	2278.65
JC_g16531.t1	CG12129: LD21545p (Drosophila melanogaster)	-0.498027	0.000634221	0.0036173	735.901	820.941	780.911	582.282	505.63	558.813
JC_g16786.t1	Tgt: Queuine tRNA-ribosyltransferase catalytic subunit (Drosophila melanogaster)	-0.498027	0.000553489	0.00320962	2459.78	2311.86	1963.21	1526.37	1497.96	1723.01
JC_g11060.t1	PGAP5: Metallophosphoesterase 1 homolog (Drosophila melanogaster)	-0.498232	0.000694816	0.00390072	1607.65	1715.89	1360.14	1161.17	1114.84	1024.49
JC_g946.t1	vlc: RE52822p (Drosophila melanogaster)	-0.499213	7.95e-05	0.000602155	4084.14	3762.32	4354.62	2799.47	2692.98	3108.4
JC_g22147.t1	"S: Star, isoform B (Drosophila melanogaster)"	-0.499552	0.00137292	0.00693547	1532.1	1603.4	1408.82	975.746	1249.6	971.573
JC_g16588.t1	"CG12264: Probable cysteine desulfurase, mitochondrial (Drosophila melanogaster)"	-0.499696	0.000594567	0.00342759	1400.61	1239.31	1181.3	910.168	815.244	965.223
JC_g22255.t1	"Eip93F: Ecdysone-induced protein 93F, isoform A (Drosophila melanogaster)"	-0.500011	0.000609228	0.0034939	21870.7	25399.8	23027.9	14042.6	18787.4	16638.4
JC_g18983.t1	"CG14442: Uncharacterized protein, isoform A (Drosophila melanogaster)"	-0.502241	0.000924599	0.00499948	1200.11	993.615	1088.9	711.175	745.08	849.862
JC_g12679.t1	"CG5846: CG5846, isoform A (Drosophila melanogaster)"	-0.50255	0.00125271	0.0064275	1116.56	968.947	1002.47	693.085	652.641	822.344
JC_g24045.t1	HnRNP-K: Heterogeneous nuclear ribonucleoprotein (HnRNP) (Drosophila melanogaster)	-0.503734	1.05e-05	0.000101696	6622.38	6622.78	6747.03	4313.41	5036.25	4708.64
JC_g16988.t1	CG8185: LD40680p (Drosophila melanogaster)	-0.50534	0.000597374	0.00343798	722.098	653.201	666.656	452.258	507.857	472.028
JC_g21576.t1	Vamp7: RH15778p (Drosophila melanogaster)	-0.505463	0.00181131	0.00882679	2981.38	2579.25	3172.33	1679.01	2212.97	2222.55
JC_g4348.t1	dwg: Deformed wings (Drosophila melanogaster)	-0.505837	0.00132935	0.00674814	695.946	712.403	837.542	540.448	550.179	481.553
JC_g22380.t1	Pbp95: LD18233p (Drosophila melanogaster)	-0.507077	0.00120322	0.00621257	778.762	660.108	649.766	515.574	466.649	480.495
JC_g5655.t1	Dlish: SH3 domain-containing protein Dlish (Drosophila melanogaster)	-0.507295	0.000205365	0.00137234	7467.98	6835.91	5898.56	4365.42	4934.9	4853.63
JC_g10114.t1	CG31950: IP06106p (Drosophila melanogaster)	-0.507843	0.000839658	0.00459444	796.197	702.536	751.105	477.132	570.226	527.062
JC_g2113.t1	Protein of unknown function	-0.507915	0.00021377	0.00141774	1465.99	1327.12	1222.04	897.731	942.209	972.631
JC_g11696.t1	CG6287: CG6287 (Drosophila melanogaster)	-0.509726	0.00139672	0.00704639	5076.48	3891.58	3840.97	2823.22	2794.33	3327.48
JC_g13544.t1	CG17565: LD36454p (Drosophila melanogaster)	-0.510571	4.23e-05	0.000343281	1781.27	1620.17	1629.38	1182.65	1225.09	1112.33
JC_g21663.t1	UQCR-Q: AT13736p (Drosophila melanogaster)	-0.51071	0.000261978	0.00169332	3994.06	3297.58	3227.96	2380.01	2332.13	2639.55
JC_g11051.t1	"CG8272: CG8272, isoform A (Drosophila melanogaster)"	-0.511573	0.000540124	0.00314806	717.013	636.427	657.714	462.433	493.379	448.744
JC_g16774.t1	"mTTF: Transcription termination factor, mitochondrial (Drosophila melanogaster)"	-0.511687	0.00352745	0.0155423	662.529	602.879	565.316	367.459	488.924	419.11
JC_g24801.t1	CG6766-RA: CG6766 (Drosophila melanogaster)	-0.512158	0.00263281	0.012089	3043.86	2460.85	2025.8	1692.57	1804.23	1749.47
JC_g23068.t1	GCC185: FI04457p (Drosophila melanogaster)	-0.513284	4.35e-05	0.000352928	1952.72	1843.17	1697.94	1258.41	1245.14	1332.47
JC_g3466.t1	"Letm1: LETM1 and EF-hand domain-containing protein anon-60Da, mitochondrial (Drosophila melanogaster)"	-0.513343	8e-06	7.97e-05	3306.83	2969	3292.54	2275.99	2169.53	2238.43
JC_g21283.t1	Oseg6: Outer segment 6 (Drosophila melanogaster)	-0.513611	0.00308387	0.0138762	1763.11	1715.89	1479.36	927.128	1181.66	1339.88
JC_g9265.t1	"CG12320: Uncharacterized protein, isoform A (Drosophila melanogaster)"	-0.514244	0.00177296	0.00865461	538.305	459.806	461.989	327.887	337.458	351.375
JC_g10020.t1	CG14407: RH03087p (Drosophila melanogaster)	-0.514319	0.00337587	0.0149723	532.493	431.191	426.222	327.887	324.093	315.391
JC_g11339.t1	lft: Protein limb expression 1 homolog (Drosophila melanogaster)	-0.514606	0.00126736	0.00649102	44394.5	36857.5	35125.1	22369.8	29826.6	28782
JC_g2963.t1	CG32758: LD13361p (Drosophila melanogaster)	-0.514926	0.0020212	0.0096685	2332.65	2570.37	2599.06	2129	1502.41	1584.36
JC_g24669.t1	Prx5: LD45324p (Drosophila melanogaster)	-0.515709	0.000217747	0.00143995	10570	8247.89	8411.19	6229.85	6138.83	6592.51
JC_g10522.t1	BcDNA:RE26825: MIP04739p (Drosophila melanogaster)	-0.516016	1.84e-06	2.12e-05	5980.92	5418.01	5663.1	4014.92	3845.68	4039.75
JC_g21611.t1	"CG6907: CG6907, isoform B (Drosophila melanogaster)"	-0.516309	0.000605229	0.0034742	865.21	808.114	740.176	518.966	603.637	556.696
JC_g17514.t1	CIAPIN1: Anamorsin homolog (Drosophila melanogaster)	-0.516845	0.000547438	0.00318421	3930.86	3769.22	3630.34	2165.18	2815.49	2896.73
JC_g13285.t1	MP1: Melanization protease 1 (Drosophila melanogaster)	-0.517513	0.000133594	0.000949843	11372	10951.5	10441	6591.65	7656.84	8542.01
JC_g5765.t1	PhKgamma: GH28523p (Drosophila melanogaster)	-0.51766	5.46e-05	0.000431966	1978.14	1910.27	2115.22	1271.97	1466.77	1438.31
JC_g8019.t1	CG8858: Proteasome-associated protein ECM29 homolog (Drosophila melanogaster)	-0.517843	0.00257082	0.0118471	2451.07	3162.4	3711.81	2283.9	2094.91	2087.08
JC_g25086.t1	"emb: Embargoed, isoform B (Drosophila melanogaster)"	-0.517884	1.17e-05	0.000111677	8562.02	8334.72	7824.01	5243.93	5867.09	6098.26
JC_g11268.t1	"CG8950: CG8950, isoform A (Drosophila melanogaster)"	-0.518013	0.00255905	0.0118133	815.811	631.493	660.694	509.92	510.085	443.452
JC_g25338.t1	"Hexo1: Hexosaminidase 1, isoform A (Drosophila melanogaster)"	-0.518471	0.000415849	0.00250452	16314	14809.5	13533.8	8955.83	10293	11770
JC_g12490.t1	Ku80: ATP-dependent DNA helicase II subunit 2 (Drosophila melanogaster)	-0.519592	0.00159611	0.00788211	637.103	642.347	537.497	452.258	385.348	422.285
JC_g8629.t1	CG9322: GH13441p (Drosophila melanogaster)	-0.519602	0.00151201	0.00754162	12944.7	10358.5	8775.81	6999.82	7327.18	7910.17
JC_g11211.t1	LamC: Lamin-C (Drosophila melanogaster)	-0.519613	0.000861211	0.00470011	15236.7	13816.9	14767.8	8112.37	10900	11380.5
JC_g11686.t1	Uch-L5: Ubiquitin carboxyl-terminal hydrolase (Drosophila melanogaster)	-0.519829	5.15e-05	0.000408743	4748.12	3910.32	4403.3	3049.35	2862.27	3164.49
JC_g7640.t1	mRpL47: AT29239p (Drosophila melanogaster)	-0.522145	0.000678473	0.00382962	1111.48	1093.27	916.031	713.436	663.778	784.243
JC_g11170.t1	cdc2rk-RA: GM29110p (Fragment) (Drosophila melanogaster)	-0.522529	0.000225226	0.00148	4169.86	3604.44	3350.17	2381.14	2817.72	2510.43
JC_g19651.t1	"CG6379-RB: CG6379, isoform B (Drosophila melanogaster)"	-0.522632	0.000102245	0.000751704	5751.36	5258.17	4697.39	3451.86	3473.7	3962.49
JC_g16555.t1	l(2)37Cb: LD25692p (Drosophila melanogaster)	-0.522828	0.000518047	0.00303795	1026.48	856.463	909.076	621.854	700.531	611.731
JC_g17831.t1	RIOK1: Serine/threonine-protein kinase RIO1 (Drosophila melanogaster)	-0.522962	8.86e-05	0.000662731	1214.64	1299.49	1277.67	954.263	854.225	819.169
JC_g12150.t1	"Taf7: TBP-associated factor 7, isoform B (Drosophila melanogaster)"	-0.523074	0.0001782	0.00121637	3237.09	2779.56	2606.02	1835.03	2064.84	2074.38
JC_g22553.t1	Mes-4: Probable histone-lysine N-methyltransferase Mes-4 (Drosophila melanogaster)	-0.525245	0.00145563	0.00730177	1811.78	1820.48	2103.29	1104.64	1305.28	1548.38
JC_g14852.t1	"rst: Roughest, isoform B (Drosophila melanogaster)"	-0.526368	4.39e-05	0.000355675	3433.96	3661.67	3113.71	2249.98	2545.97	2264.89
JC_g25201.t1	Trf: TBP-related factor (Drosophila melanogaster)	-0.526596	0.000269993	0.00173435	903.713	824.888	767.002	558.538	596.955	569.397
JC_g23038.t1	Sulf1: FI12873p (Drosophila melanogaster)	-0.527729	0.000164517	0.00113175	40426.6	36527.9	30937.4	22934	26131.3	25426
JC_g10884.t1	Dbp73D: Probable ATP-dependent RNA helicase Dbp73D (Drosophila melanogaster)	-0.527859	0.000154624	0.00107597	1136.91	1165.3	1013.4	708.914	790.742	789.535
JC_g1696.t1	"CG3168: CG3168, isoform A (Drosophila melanogaster)"	-0.528093	0.00277832	0.0126463	5285.7	5419.99	5341.19	3109.27	3230.91	4703.34
JC_g24402.t1	"EbpIII: Ejaculatory bulb protein III, isoform B (Drosophila melanogaster)"	-0.530059	5.03e-05	0.000400714	3886.55	3577.8	3393.88	2340.43	2388.93	2760.2
JC_g12458.t1	Faa: Fumarylacetoacetase (Drosophila melanogaster)	-0.530341	0.00354845	0.0156227	1635.25	1548.14	1390.94	925.997	905.456	1310.25
JC_g15991.t1	CG5390: SD23103p (Drosophila melanogaster)	-0.530352	0.000545563	0.00317653	5619.87	4949.33	4364.56	2995.08	3806.7	3480.94
JC_g23637.t1	Protein of unknown function	-0.530393	0.00042996	0.00258495	1881.52	1792.85	1648.26	1061.67	1213.96	1389.62
JC_g8109.t1	CG1542: Probable rRNA-processing protein EBP2 homolog (Drosophila melanogaster)	-0.53047	0.000765765	0.00425107	1601.11	1676.42	1476.38	1265.19	1073.63	933.472
JC_g12182.t1	PGRP-SB2-RA: MIP14408p (Fragment) (Drosophila melanogaster)	-0.530822	0.00156988	0.00778819	431.516	443.032	445.099	329.017	307.387	270.94
JC_g22250.t1	Tsp3A: Tetraspanin (Drosophila melanogaster)	-0.531012	0.00086493	0.0047111	1837.21	1893.49	1703.9	1084.29	1483.48	1170.54
JC_g17009.t1	MED15: Mediator of RNA polymerase II transcription subunit 15 (Drosophila melanogaster)	-0.531234	0.000584189	0.00337397	1620.73	2019.79	2083.42	1183.78	1376.56	1375.87
JC_g8390.t1	CG1234: Nucleolar complex protein 3 homolog (Drosophila melanogaster)	-0.531706	0.00127105	0.00650704	716.287	745.951	730.241	516.704	423.214	566.222
JC_g18154.t1	"CG7882: CG7882, isoform A (Drosophila melanogaster)"	-0.532874	0.000277154	0.00177338	1211.73	1128.79	966.7	743.964	761.786	769.426
JC_g7995.t1	Sh3beta: SH3 domain-binding glutamic acid-rich protein homolog (Drosophila melanogaster)	-0.534315	0.000253307	0.0016419	4421.94	4561.55	5105.73	3737.91	3039.35	2900.96
JC_g21466.t1	Nle: Protein Notchless (Drosophila melanogaster)	-0.534389	1.04e-05	0.000100508	2328.29	2275.35	2082.43	1483.4	1611.56	1506.04
JC_g17743.t1	TfIIA-L: Transcription initiation factor IIA subunit 1 (Drosophila melanogaster)	-0.534487	0.000235476	0.00153677	4567.96	3786	3497.21	2526.99	2776.51	2838.52
JC_g1001.t1	Protein of unknown function	-0.534934	0.000686637	0.00386238	918.968	848.569	885.231	533.664	694.962	591.622
JC_g11396.t1	Protein of unknown function	-0.535091	0.00336977	0.0149626	1049	916.652	740.176	680.648	623.684	549.288
JC_g9803.t1	mRRF1: CG4447 (Drosophila melanogaster)	-0.535681	0.00111975	0.00585286	1322.15	1224.5	1067.05	710.044	839.746	927.122
JC_g16784.t1	NC2beta: Protein Dr1 (Drosophila melanogaster)	-0.535811	0.000910035	0.00493237	1261.13	1199.84	992.532	705.522	796.311	865.737
JC_g24649.t1	CG15141: LD24839p (Drosophila melanogaster)	-0.535999	0.000463205	0.00275445	3911.24	4385.92	5187.2	2744.07	3275.46	3225.88
JC_g17975.t1	"Bub3: Bub3, isoform A (Drosophila melanogaster)"	-0.536103	0.00142269	0.00716793	3130.3	2306.92	2379.49	1649.61	2009.15	1696.55
JC_g17808.t1	Dmel\CG15877: IP09724p (Drosophila melanogaster)	-0.537004	0.00315019	0.0141246	1223.35	1270.88	1001.47	818.586	649.3	921.83
JC_g18927.t1	Ubc2: RE74673p (Drosophila melanogaster)	-0.537373	2.3e-05	0.000203219	5928.62	4806.25	5168.32	3572.83	3685.31	3658.74
JC_g20206.t1	Uba4: Adenylyltransferase and sulfurtransferase MOCS3 (Drosophila melanogaster)	-0.537973	0.00374484	0.0163553	807.094	722.27	610.025	421.73	477.787	561.988
JC_g4349.t1	"crol: Crooked legs, isoform G (Drosophila melanogaster)"	-0.53835	0.000731234	0.00408912	750.43	905.798	932.92	633.161	592.5	545.054
JC_g9303.t1	GEO08308p1 (Fragment) (Drosophila melanogaster)	-0.53943	0.00016431	0.001131	1791.44	1462.3	1476.38	1027.76	1109.27	1102.81
JC_g17612.t1	Dmel\CG5567: CG5567 (Drosophila melanogaster)	-0.540007	0.00156161	0.0077586	497.623	432.178	425.229	289.445	306.273	330.208
JC_g925.t1	CG4449-RA: RE23302p (Drosophila melanogaster)	-0.540786	0.00136192	0.00689159	611.677	545.65	482.853	355.022	389.803	375.717
JC_g24125.t1	Rab19: RE48347p (Drosophila melanogaster)	-0.540814	0.00115714	0.00601261	1054.82	1143.59	996.506	670.472	863.134	647.715
JC_g8816.t1	Protein of unknown function	-0.540857	0.000119465	0.000862786	1625.08	1404.09	1395.9	981.399	951.118	1095.4
JC_g7833.t1	Orc3: Origin recognition complex subunit 3 (Drosophila melanogaster)	-0.541878	1.99e-05	0.000179168	1678.84	1489.93	1486.31	1087.68	1063.6	1035.07
JC_g3264.t1	rump: FI21236p1 (Drosophila melanogaster)	-0.541961	1.38e-06	1.64e-05	6339.06	6097.86	5908.5	3896.2	4304.53	4361.49
JC_g3953.t1	"Dmel\CG7519: CG7519, isoform A (Drosophila melanogaster)"	-0.543263	0.00262973	0.0120796	1123.83	1505.72	1341.26	742.833	945.55	1012.85
JC_g3157.t1	rha: RADHA protein (Drosophila melanogaster)	-0.545209	0.00195045	0.00936921	603.686	655.174	612.012	394.595	373.097	503.778
JC_g13830.t1	Hph: GH23732p (Drosophila melanogaster)	-0.545839	0.00110003	0.00575767	1218.27	958.093	895.166	688.562	728.374	674.174
JC_g19741.t1	"HmgZ: HMG protein Z, isoform C (Drosophila melanogaster)"	-0.546024	8.96e-07	1.11e-05	39460.4	35955.6	36198.1	24007	26981	25228.1
JC_g12682.t1	Ate1: Arginyl-tRNA--protein transferase 1 (Drosophila melanogaster)	-0.546073	0.000805705	0.00444005	1036.65	808.114	914.043	570.975	682.711	624.431
JC_g16659.t1	tefu: Serine/threonine-protein kinase ATM (Drosophila melanogaster)	-0.546914	3.49e-05	0.000291879	1112.93	1218.58	1117.72	753.009	766.241	830.811
JC_g20703.t1	Nup58: Probable nucleoporin Nup58 (Drosophila melanogaster)	-0.548398	0.00164308	0.00808264	1446.38	1318.24	1274.69	720.22	990.099	1030.84
JC_g24970.t1	"cos: Costa, isoform B (Drosophila melanogaster)"	-0.55113	0.00202725	0.00969339	1460.18	1330.08	1076.98	887.555	988.985	742.967
JC_g17928.t1	CG3430: Mini-chromosome maintenance complex-binding protein (Drosophila melanogaster)	-0.551453	0.000147274	0.00102921	1449.28	1585.64	1251.84	988.183	997.895	923.947
JC_g10313.t1	ird5: Inhibitor of nuclear factor kappa-B kinase subunit beta (Drosophila melanogaster)	-0.551467	1.59e-05	0.000146351	1170.32	1161.36	1118.71	786.928	818.586	739.792
JC_g25068.t1	Protein of unknown function	-0.552044	0.00045637	0.00271945	3664.98	3370.59	3625.37	1937.92	2629.5	2658.6
JC_g4603.t1	Patsas: Palmitoyltransferase (Drosophila melanogaster)	-0.55273	3.83e-05	0.000314572	1423.86	1363.63	1257.8	845.722	946.664	953.581
JC_g7630.t1	BcDNA:RE67573: Transcription elongation factor 1 homolog (Drosophila melanogaster)	-0.55315	0.000727559	0.00407255	472.197	456.846	416.287	290.575	304.046	316.449
JC_g8525.t1	Atu: Another transcription unit protein (Drosophila melanogaster)	-0.553634	6.83e-06	6.91e-05	2063.86	1861.92	1848.95	1258.41	1305.28	1356.82
JC_g25048.t1	"CG4324: CG4324, isoform A (Drosophila melanogaster)"	-0.553713	1.69e-06	1.98e-05	6379.02	6036.68	7068.93	4382.38	4398.09	4449.34
JC_g1494.t1	Protein of unknown function	-0.554145	4.45e-05	0.000359455	905.166	932.439	897.154	663.688	591.386	599.031
JC_g11237.t1	pr: 6-pyruvoyl tetrahydrobiopterin synthase (Drosophila melanogaster)	-0.554171	0.000384913	0.00235368	3487.72	3075.57	3298.5	2076.99	2652.89	1946.32
JC_g9555.t1	Protein of unknown function	-0.554262	1.1e-05	0.000105964	1416.59	1435.66	1282.64	924.867	927.73	952.522
JC_g5665.t1	Spt3: RE50415p (Drosophila melanogaster)	-0.554392	0.00116957	0.0060662	347.973	377.909	350.714	251.003	239.45	237.072
JC_g25082.t1	Protein of unknown function	-0.554639	2.68e-05	0.00023217	2299.24	2032.62	1917.5	1476.62	1406.63	1354.7
JC_g21923.t1	Protein of unknown function	-0.554883	0.00248011	0.0115218	790.385	614.719	570.284	457.911	410.963	465.678
JC_g18173.t1	Protein of unknown function	-0.555084	0.000233105	0.00152391	1863.36	1652.74	1926.45	1413.3	1134.88	1135.62
JC_g19222.t1	Protein of unknown function	-0.555364	1.6e-05	0.000146727	8653.56	8068.31	7826	4882.12	5869.31	5884.47
JC_g7634.t1	Protein of unknown function	-0.555608	0.000101662	0.000748857	1756.57	1666.55	1567.78	1158.91	986.758	1232.99
JC_g20969.t1	Protein of unknown function	-0.556663	0.000601662	0.00345571	1875.71	1367.58	1593.61	1049.24	1183.89	1035.07
JC_g2467.t1	HP1c: Heterochromatin protein 1c (Drosophila melanogaster)	-0.557526	0.000138086	0.000976325	1811.78	1568.87	1527.05	1071.85	1017.94	1227.7
JC_g10157.t1	CG42240-RA: LD32923p (Drosophila melanogaster)	-0.558515	0.000183521	0.00124675	2392.95	2097.74	2667.62	1511.67	1531.37	1789.68
JC_g25039.t1	"CG6115: CG6115, isoform A (Drosophila melanogaster)"	-0.559904	0.000128676	0.000920022	1109.3	1012.36	902.121	671.602	707.213	662.532
JC_g4908.t1	CG7044-RA: CG7044 (Drosophila melanogaster)	-0.560681	8.54e-05	0.000640212	1503.77	1391.26	1197.2	929.389	916.593	915.48
JC_g10470.t1	"Meics: Meiotic central spindle, isoform B (Drosophila melanogaster)"	-0.56071	0.00270574	0.0123643	289.13	309.826	268.252	188.818	192.674	201.088
JC_g23481.t1	Txl: AT08565p (Drosophila melanogaster)	-0.561728	7.63e-06	7.64e-05	3676.6	3228.51	3090.86	2195.71	2215.19	2335.8
JC_g18372.t1	"CG10395: Uncharacterized protein, isoform D (Drosophila melanogaster)"	-0.562078	0.000300313	0.00189717	3170.26	3361.71	2936.86	1862.17	1990.22	2521.01
JC_g12919.t1	Protein of unknown function	-0.563126	0.000101417	0.000748016	1081.69	937.373	1030.29	729.265	624.798	699.575
JC_g19706.t1	Protein of unknown function	-0.563739	0.00181703	0.00884709	166982	156692	112883	81794.2	105655	105414
JC_g12998.t1	Protein of unknown function	-0.563888	0.000646931	0.0036788	542.663	472.633	462.983	336.932	312.956	343.966
JC_g23638.t1	Protein of unknown function	-0.565242	0.000105805	0.000773897	19318.7	15782.4	17965.9	10710.6	11325.4	13634.8
JC_g620.t1	Protein of unknown function	-0.566219	0.00169626	0.00831567	632.018	525.915	687.52	459.041	367.528	409.585
JC_g25125.t1	mei-9: FI21265p1 (Drosophila melanogaster)	-0.566394	0.000807767	0.00444516	975.632	1160.37	951.797	620.723	645.959	802.235
JC_g22868.t1	srp-RA: GH11649p1 (Drosophila melanogaster)	-0.568872	6.16e-05	0.000481511	1201.56	1226.48	1392.92	780.144	876.499	904.896
JC_g11178.t1	CG15506: AT15667p (Drosophila melanogaster)	-0.570468	0.000145777	0.00101999	1864.09	1461.31	1758.54	1062.81	1115.95	1225.58
JC_g16638.t1	slmo: RH14110p (Drosophila melanogaster)	-0.570712	0.0036119	0.0158423	12227.7	11594.8	11310.3	9308.59	5427.17	8679.6
JC_g25040.t1	"Syt1: Synaptotagmin 1, isoform H (Drosophila melanogaster)"	-0.570729	0.00177036	0.00864561	349.426	339.428	302.032	222.737	207.152	231.78
JC_g16986.t1	ast: Protein asteroid (Drosophila melanogaster)	-0.571667	0.00123982	0.00636995	1270.57	920.599	1005.45	629.769	738.398	766.251
JC_g22095.t1	"loqs: Loquacious, isoform D (Drosophila melanogaster)"	-0.571977	0.00127526	0.00652568	1330.87	1230.42	1067.05	663.688	816.358	940.88
JC_g18753.t1	Nop17l: Protein kintoun (Drosophila melanogaster)	-0.574738	3.96e-05	0.000323262	1635.98	1339.95	1449.55	974.615	946.664	1036.13
JC_g17904.t1	SmF: Small nuclear ribonucleoprotein F (Drosophila melanogaster)	-0.576807	0.000194168	0.0013059	2798.31	2734.17	2208.61	1529.76	1727.38	1900.81
JC_g10010.t1	Fas2: Fasciclin-2 (Drosophila melanogaster)	-0.577406	6.18e-07	7.88e-06	10598.3	10071.3	10350.5	6601.83	6545.34	7569.38
JC_g10608.t1	Nup43: Nucleoporin 43kD (Drosophila melanogaster)	-0.577438	0.000127587	0.000913951	590.61	603.865	540.478	392.333	374.211	389.476
JC_g22433.t1	Prx3: Peroxiredoxin 3 (Drosophila melanogaster)	-0.577676	0.000463642	0.00275561	2679.9	2354.29	2067.53	1478.88	1409.97	1836.25
JC_g21008.t1	Protein of unknown function	-0.57784	0.00103348	0.00548459	555.013	470.66	561.342	394.595	345.254	315.391
JC_g11000.t1	grh: Protein grainyhead (Drosophila melanogaster)	-0.578429	4.71e-05	0.00037723	37653	36458.9	36288.5	21118.2	23771.3	28655
JC_g23150.t1	Protein of unknown function	-0.578576	1.55e-05	0.000143107	1696.28	1669.51	1458.5	1009.66	1122.63	1083.76
JC_g4755.t1	CG7860: CG7860-PA (Drosophila melanogaster)	-0.579625	9.99e-05	0.000738446	1567.69	1283.71	1446.57	862.681	958.914	1038.25
JC_g23918.t1	"CG34401: Uncharacterized protein, isoform A (Drosophila melanogaster)"	-0.581337	0.000679592	0.00383405	3752.88	2835.8	2902.09	1807.9	2405.64	2081.79
JC_g20320.t1	Protein of unknown function	-0.581443	0.00242472	0.0113104	833.973	657.148	568.297	483.916	466.649	413.818
JC_g11144.t1	shn: Zinc finger protein (Drosophila melanogaster)	-0.582872	2.2e-06	2.5e-05	5742.64	6054.44	5240.85	3485.77	3888	3956.14
JC_g25066.t1	Tsp97E: LD03691p (Drosophila melanogaster)	-0.58549	1.32e-05	0.000125009	2496.11	2382.9	2346.71	1403.13	1738.52	1651.04
JC_g18308.t1	Rpb11-RA: MIP32452p1 (Drosophila melanogaster)	-0.585627	0.00370277	0.0162087	1429.67	1138.66	917.024	663.688	747.307	886.904
JC_g22376.t1	"CG7987: CG7987, isoform A (Drosophila melanogaster)"	-0.586974	0.00026266	0.00169677	659.623	633.467	597.109	383.288	397.599	468.853
JC_g24891.t1	"Ask1: Apoptotic signal-regulating kinase 1, isoform C (Drosophila melanogaster)"	-0.587572	0.00345115	0.0152589	629.112	640.373	640.824	309.796	487.81	459.327
JC_g969.t1	Ephrin: Ephrin (Drosophila melanogaster)	-0.588999	0.000481342	0.00284897	709.749	721.284	655.727	507.659	484.469	385.242
JC_g14872.t1	Cbl: Cbl protein (Drosophila melanogaster)	-0.589047	9.91e-07	1.22e-05	6558.45	5717.97	5850.87	3748.08	4095.16	4162.52
JC_g25344.t1	"bab2: Bric a brac 2, isoform B (Drosophila melanogaster)"	-0.589164	0.000672727	0.00380282	704.663	589.065	544.452	378.766	435.465	399.001
JC_g20335.t1	CG5245: IP01468p (Drosophila melanogaster)	-0.590249	3.61e-05	0.000299858	1098.4	1088.34	994.519	633.161	713.896	754.609
JC_g18940.t1	Tsp42Ee: Tetraspanin (Drosophila melanogaster)	-0.590809	0.000138606	0.000979395	12190.7	9240.52	8731.1	6472.94	6595.46	6831.7
JC_g12808.t1	PIF1: ATP-dependent DNA helicase PIF1 (Drosophila melanogaster)	-0.591655	0.00117746	0.00610159	794.018	661.094	716.332	386.68	537.928	503.778
JC_g10071.t1	"CG9213: CG9213, isoform B (Drosophila melanogaster)"	-0.591969	3.06e-05	0.00026089	1256.77	1095.25	1046.18	777.883	725.033	740.851
JC_g25343.t1	SpdS: RE01362p (Fragment) (Drosophila melanogaster)	-0.592049	4.5e-06	4.79e-05	3253.07	2914.74	2850.42	1884.78	1907.81	2164.34
JC_g22814.t1	"Cdep: Chondrocyte-derived ezrin-like domain containing protein ortholog, isoform F (Drosophila melanogaster)"	-0.593584	0.00286219	0.0129962	1195.02	1468.22	1612.49	851.375	1173.86	776.835
JC_g18335.t1	Mipp2: GH13296p (Drosophila melanogaster)	-0.594778	0.00348192	0.0153771	367.587	409.484	393.436	226.129	224.972	314.332
JC_g1345.t1	GEO12573p1 (Fragment) (Drosophila melanogaster)	-0.595866	2.42e-05	0.000212051	3060.56	2850.6	2772.93	1731.02	1797.55	2186.57
JC_g3003.t1	MIP02663p (Fragment) (Drosophila melanogaster)	-0.596863	2.59e-05	0.000225264	1559.7	1577.75	1291.58	967.831	937.754	1007.56
JC_g15404.t1	CG3045: tRNA pseudouridine synthase (Drosophila melanogaster)	-0.597602	0.000126257	0.00090499	996.699	863.369	856.419	533.664	652.641	597.972
JC_g12020.t1	"BtbVII: BTB-protein-VII, isoform F (Drosophila melanogaster)"	-0.597884	0.00190344	0.0091858	374.125	406.524	460.002	235.174	266.18	309.041
JC_g3236.t1	Cdk7: Cyclin-dependent kinase 7 (Drosophila melanogaster)	-0.598805	1.63e-06	1.92e-05	1630.9	1499.8	1448.56	1006.27	982.303	1023.43
JC_g22363.t1	Dr: Muscle segmentation homeobox (Drosophila melanogaster)	-0.599161	0.00159032	0.00786029	544.116	668.001	649.766	327.887	446.602	441.335
JC_g22328.t1	CG5510: CG5510 (Drosophila melanogaster)	-0.600989	6.4e-06	6.52e-05	4383.44	5195.02	5125.6	2996.21	3506	3144.38
JC_g24063.t1	"Hnf4: Hepatocyte nuclear factor 4, isoform F (Drosophila melanogaster)"	-0.601453	0.0027785	0.0126463	278.233	280.225	265.271	159.421	206.039	171.454
JC_g24509.t1	Protein of unknown function	-0.60235	6.72e-05	0.00051835	1110.03	1090.31	900.134	638.814	694.962	696.4
JC_g16596.t1	"Phlpp: PH domain leucine-rich repeat protein phosphatase, isoform B (Drosophila melanogaster)"	-0.604782	9.58e-05	0.000710642	1828.49	1664.58	1767.48	1034.54	1048.01	1353.64
JC_g18677.t1	"r: Rudimentary, isoform D (Drosophila melanogaster)"	-0.60549	0.00125439	0.00643325	5922.8	5593.65	4102.27	3123.97	2962.5	4078.91
JC_g5884.t1	CBP: BcDNA.GH12350 (Drosophila melanogaster)	-0.605704	9.9e-05	0.000732711	8323.02	7286.84	6478.78	4163.03	4819.07	5437.84
JC_g20097.t1	Sd-RanGAP: Truncated Ran GTPase activating protein (Drosophila melanogaster)	-0.605826	0.000145224	0.00101737	523.776	469.673	477.886	315.45	335.23	310.099
JC_g20786.t1	"lilli: Lilliputian, isoform H (Drosophila melanogaster)"	-0.606264	0.000292446	0.00185876	855.04	648.267	735.209	462.433	483.355	514.362
JC_g15029.t1	otk: Tyrosine-protein kinase-like otk (Drosophila melanogaster)	-0.606686	0.000260855	0.00168701	928.412	972.894	968.687	528.011	608.092	733.442
JC_g1713.t1	glo: AT27789p (Drosophila melanogaster)	-0.607223	5.61e-06	5.78e-05	973.453	950.2	947.823	622.985	663.778	589.505
JC_g10752.t1	Protein of unknown function	-0.60797	0.000458047	0.00272802	2095.1	2031.63	2086.4	1054.89	1613.78	1373.75
JC_g11934.t1	"ap: Apterous, isoform C (Drosophila melanogaster)"	-0.609168	0.000177494	0.00121228	996.699	1022.23	877.283	539.317	642.617	702.75
JC_g16389.t1	Protein of unknown function	-0.609388	0.00116746	0.006058	429.336	372.976	455.035	243.088	308.501	264.59
JC_g17754.t1	CG30493-RB: FI05339p (Drosophila melanogaster)	-0.610015	6.44e-05	0.000500813	2184.46	1920.13	1656.21	1153.26	1317.53	1280.61
JC_g21671.t1	"CG5921: CG5921, isoform E (Drosophila melanogaster)"	-0.610361	2.73e-05	0.000236281	1913.49	1550.12	1739.66	1024.36	1182.77	1182.19
JC_g16983.t1	Protein of unknown function	-0.610713	0.000524082	0.00306549	1155.07	1290.61	999.487	636.552	733.943	865.737
JC_g19579.t1	"CG43658: Uncharacterized protein, isoform C (Drosophila melanogaster)"	-0.61182	0.00151884	0.00757237	1332.32	1402.11	1382.99	665.949	896.546	1102.81
JC_g18919.t1	Nsun5: LD16340p (Drosophila melanogaster)	-0.612159	0.00224497	0.010571	1447.1	928.492	1099.83	853.636	655.982	739.792
JC_g9721.t1	"CG5044: 3-hydroxyisobutyryl-CoA hydrolase, mitochondrial (Drosophila melanogaster)"	-0.612172	0.000144298	0.0010115	1145.62	1085.38	951.797	625.246	653.755	788.477
JC_g9152.t1	ash2: Set1/Ash2 histone methyltransferase complex subunit ASH2 (Drosophila melanogaster)	-0.612214	0.00192358	0.00925565	590.61	558.477	590.154	304.143	467.763	353.492
JC_g3405.t1	Slu7-RA: FI05206p (Drosophila melanogaster)	-0.612246	2.03e-06	2.31e-05	2918.9	2749.96	2781.87	1726.49	1729.61	2046.86
JC_g11187.t1	CG11513-RB: IP15135p (Drosophila melanogaster)	-0.612702	1.43e-05	0.000133613	2923.99	2588.14	2326.84	1572.73	1795.32	1731.47
JC_g1045.t1	Protein of unknown function	-0.613334	0.000385283	0.00235469	881.919	793.313	1009.42	670.472	531.245	538.704
JC_g23420.t1	CG3527: Ribosomal RNA small subunit methyltransferase NEP1 (Drosophila melanogaster)	-0.613627	1.02e-05	9.89e-05	1913.49	1588.6	1571.76	1085.42	1092.56	1121.86
JC_g9334.t1	"CG12096: Uncharacterized protein, isoform B (Drosophila melanogaster)"	-0.613933	5.59e-05	0.000441187	2249.11	1971.44	1676.08	1234.66	1248.48	1346.23
JC_g10791.t1	"mRpL42: Mitochondrial ribosomal protein L42, isoform A (Drosophila melanogaster)"	-0.613992	0.00145008	0.00728027	764.233	602.879	544.452	444.343	433.238	359.842
JC_g1032.t1	"CG3107: CG3107, isoform D (Drosophila melanogaster)"	-0.614552	1.8e-06	2.08e-05	3345.33	3300.54	3313.41	2040.81	2005.81	2427.87
JC_g22818.t1	Gnf1: Replication factor C subunit 1 (Drosophila melanogaster)	-0.615168	1.93e-05	0.00017432	1479.07	1350.8	1227	806.149	897.66	930.297
JC_g2112.t1	CG5013: CG5013 (Drosophila melanogaster)	-0.615578	0.000242598	0.00157965	1203.01	1279.76	1063.07	636.552	802.993	856.212
JC_g17684.t1	Fancl: AT07283p (Drosophila melanogaster)	-0.616904	0.000285293	0.00182037	1227.71	956.12	904.108	622.985	676.029	699.575
JC_g24512.t1	Grip71: Grip71 (Drosophila melanogaster)	-0.616975	0.00301485	0.0136192	406.816	438.098	298.058	252.134	248.36	236.014
JC_g24351.t1	CG8679: CG8679 (Drosophila melanogaster)	-0.617255	0.00221414	0.010456	726.457	589.065	469.938	361.806	412.077	377.834
JC_g9335.t1	"CG6693: CG6693, isoform B (Drosophila melanogaster)"	-0.617936	9.9e-06	9.68e-05	1457.27	1396.19	1198.19	872.857	851.997	901.721
JC_g22799.t1	CG6678: CG6678 (Drosophila melanogaster)	-0.618319	0.000184849	0.00125428	450.403	505.194	497.756	287.184	333.003	318.566
JC_g25115.t1	"baf: Barrier to autointegration factor, isoform B (Drosophila melanogaster)"	-0.618674	1.75e-05	0.000159548	918.968	967.961	906.095	551.754	593.614	662.532
JC_g9331.t1	BubR1: Bub1-related kinase (Drosophila melanogaster)	-0.618698	3.46e-05	0.000289338	2278.17	2732.19	2026.79	1508.28	1531.37	1514.51
JC_g13521.t1	Cbs: Cystathionine beta-synthase (Drosophila melanogaster)	-0.618981	1.7e-05	0.000155289	4886.15	4073.13	3996.95	2549.6	2744.21	3094.64
JC_g8255.t1	Protein of unknown function	-0.62147	1.19e-05	0.000113297	1118.02	1266.93	1117.72	713.436	821.927	728.15
JC_g2356.t1	CG40451-RA: MIP28909p (Fragment) (Drosophila melanogaster)	-0.622309	0.000682367	0.00384402	1716.62	1272.85	1322.38	819.717	865.362	1090.11
JC_g13903.t1	CG12540: GEO12540p1 (Drosophila melanogaster)	-0.622512	1.57e-08	2.65e-07	39876.7	36242.8	41652.6	24968	25074.3	26197.5
JC_g21701.t1	CG30338: IP09963p (Drosophila melanogaster)	-0.623744	0.00135837	0.00688023	555.74	567.357	440.132	280.4	370.869	352.433
JC_g23529.t1	fzr: GH07620p (Drosophila melanogaster)	-0.623873	0.00197899	0.00949035	740.986	549.596	504.711	341.454	413.191	397.943
JC_g21282.t1	ArgRS-m: RE18459p (Drosophila melanogaster)	-0.624276	0.00293536	0.0132968	553.56	415.404	413.307	286.053	253.929	346.083
JC_g22826.t1	rgr: GH19651p (Drosophila melanogaster)	-0.624687	7.84e-05	0.000596047	838.331	1048.87	1053.14	591.327	659.323	641.365
JC_g8774.t1	Spn55B: SD11922p (Drosophila melanogaster)	-0.6247	3.18e-06	3.49e-05	3120.86	3282.78	2819.63	1804.51	1983.54	2163.28
JC_g1016.t1	Protein of unknown function	-0.625631	5.59e-06	5.77e-05	843.417	889.024	940.869	548.362	584.704	589.505
JC_g12131.t1	scu: 3-hydroxyacyl-CoA dehydrogenase type-2 (Drosophila melanogaster)	-0.626579	0.000107533	0.000785029	1704.27	1457.37	1323.38	838.938	1035.76	1009.67
JC_g919.t1	inv: Homeobox protein invected (Drosophila melanogaster)	-0.627396	1.74e-05	0.000158302	1624.36	1532.36	1311.45	892.078	963.369	1020.26
JC_g25046.t1	mRpL38: Mitochondrial ribosomal protein L38 (Drosophila melanogaster)	-0.627447	2.21e-05	0.000196269	1598.21	1491.9	1380.01	849.114	960.028	1066.83
JC_g4837.t1	Dmel\CG32202: GEO10739p1 (Drosophila melanogaster)	-0.627896	0.000175332	0.00119965	459.121	501.248	450.067	331.279	287.34	286.815
JC_g11279.t1	"Oat: Ornithine aminotransferase, mitochondrial (Drosophila melanogaster)"	-0.629207	0.000107336	0.000784093	546.296	581.171	491.795	325.625	364.187	349.258
JC_g3195.t1	Protein of unknown function	-0.629254	7.49e-05	0.000571569	720.645	730.164	601.083	461.303	428.783	427.577
JC_g9719.t1	CHKov1: GH03753p (Drosophila melanogaster)	-0.629636	0.000103818	0.000760333	1093.32	964.014	817.671	604.894	598.069	642.423
JC_g9506.t1	"Gpdh: Glycerol-3-phosphate dehydrogenase [NAD( )], cytoplasmic (Drosophila melanogaster)"	-0.631484	0.000338389	0.00210519	5229.04	3628.13	3587.62	2745.2	2454.64	2763.37
JC_g17640.t1	"Mtor: Megator, isoform B (Drosophila melanogaster)"	-0.632552	7.94e-07	9.93e-06	15819.3	15190.4	15744.4	9031.58	9650.4	11335
JC_g5337.t1	CG2663: RE58223p (Drosophila melanogaster)	-0.633161	0.00243698	0.0113583	20133	19194.4	23345.9	14499.4	9026.72	16365.4
JC_g13083.t1	"ball: Ballchen, isoform B (Drosophila melanogaster)"	-0.633176	2.53e-06	2.84e-05	2013.01	2098.73	1798.28	1192.83	1228.44	1369.52
JC_g16609.t1	CG12007: LD31216p (Drosophila melanogaster)	-0.633721	3.81e-05	0.000313701	1410.05	1181.09	1342.25	880.772	731.715	905.955
JC_g22887.t1	Protein of unknown function	-0.633791	0.000347867	0.00215478	121390	135061	125437	61133.9	85125.1	97623
JC_g25228.t1	"crol: Crooked legs, isoform F (Drosophila melanogaster)"	-0.634835	0.00215547	0.0102126	278.233	310.813	253.349	183.164	197.129	155.579
JC_g2629.t1	EG:25E8.3: CG3071 (Drosophila melanogaster)	-0.636012	2.99e-05	0.000255473	717.74	728.19	673.61	404.77	481.128	468.853
JC_g17903.t1	Tgs1: Trimethylguanosine synthase 1 ortholog (Drosophila melanogaster)	-0.636123	2.67e-05	0.000231856	1948.36	2094.78	1605.54	1251.62	1246.25	1113.39
JC_g19571.t1	Protein of unknown function	-0.636814	1.59e-05	0.000146351	2002.12	1757.33	1972.15	1067.33	1226.21	1369.52
JC_g18928.t1	CG7747: CG7747 (Drosophila melanogaster)	-0.638311	0.000801924	0.00442391	1273.48	842.649	897.154	630.899	642.617	643.482
JC_g8777.t1	Spn42Da: Serpin 4 (Drosophila melanogaster)	-0.638699	0.000184246	0.00125093	519.417	528.875	446.093	290.575	338.571	322.799
JC_g3602.t1	CG2046: CG2046 (Drosophila melanogaster)	-0.639945	0.000245193	0.00159473	642.915	627.546	500.737	365.198	358.618	403.234
JC_g21702.t1	"APC4: Anaphase promoting complex subunit 4, isoform A (Drosophila melanogaster)"	-0.640936	1.53e-05	0.000141436	949.479	867.316	778.924	539.317	557.975	557.755
JC_g16610.t1	CG9247-RA: RE72821p1 (Drosophila melanogaster)	-0.642403	4.01e-05	0.000326579	933.497	857.449	734.215	521.227	533.473	552.463
JC_g11886.t1	Dhc16F: Dynein heavy chain at 16F (Drosophila melanogaster)	-0.642753	0.00192113	0.00924775	334.17	298.973	322.896	161.682	221.631	221.197
JC_g18003.t1	"CG7102: CG7102, isoform A (Drosophila melanogaster)"	-0.64379	4.61e-07	6.03e-06	3874.2	3486.04	3390.9	2090.56	2329.91	2428.93
JC_g10192.t1	feo: Fascetto (Drosophila melanogaster)	-0.64434	0.00108981	0.00571986	935.677	1067.62	847.477	460.172	709.441	632.898
JC_g10583.t1	"UbcE2M: Ubiquitin conjugating enzyme E2M, isoform B (Drosophila melanogaster)"	-0.645412	0.00128543	0.0065689	538.305	394.683	518.62	341.454	310.728	265.648
JC_g5461.t1	CG7289: CG7289 (Drosophila melanogaster)	-0.645548	0.000539007	0.00314315	653.085	583.144	532.53	310.927	427.669	381.009
JC_g15094.t1	CG14286: UPF0488 protein CG14286 (Drosophila melanogaster)	-0.645643	0.00241715	0.0112889	543.39	397.643	381.514	244.219	277.317	313.274
JC_g1022.t1	Protein of unknown function	-0.645864	4.58e-05	0.000368755	9264.51	9079.69	12297.9	6136	7120.02	6182.93
JC_g24082.t1	CG15440: RE72132p (Drosophila melanogaster)	-0.64644	0.00168807	0.00828616	486	397.643	334.818	235.174	275.089	259.298
JC_g25324.t1	pgant2: Polypeptide N-acetylgalactosaminyltransferase 2 (Drosophila melanogaster)	-0.647908	0.000125245	0.000899425	457.668	492.367	465.963	265.701	325.207	304.807
JC_g19631.t1	Protein of unknown function	-0.6481	3.37e-06	3.68e-05	34671.6	38055.4	33289.1	19121.4	23615.4	24529.6
JC_g10132.t1	"fend: Forked end, isoform C (Drosophila melanogaster)"	-0.649368	0.000147765	0.00103201	7002.32	5254.22	5595.54	3506.13	3322.23	4455.69
JC_g17391.t1	Top2: DNA topoisomerase 2 (Drosophila melanogaster)	-0.649538	4.54e-05	0.000366263	9271.77	11377.7	11019.2	5718.8	6462.93	7854.08
JC_g22233.t1	"CG1208: CG1208, isoform B (Drosophila melanogaster)"	-0.649723	0.00182917	0.00888731	459.121	371.989	354.689	204.647	278.43	263.531
JC_g7792.t1	BG4-RA: FI16833p1 (Drosophila melanogaster)	-0.6499	0.00010842	0.000789993	979.264	860.409	720.306	533.664	522.336	563.047
JC_g18791.t1	Drice: Caspase (Drosophila melanogaster)	-0.650313	1.75e-06	2.03e-05	4201.83	3376.51	3458.46	2421.84	2273.11	2300.87
JC_g11136.t1	"Corin: Corin, isoform B (Drosophila melanogaster)"	-0.651643	0.00303283	0.0136788	48419.8	54054.8	47388.2	24587	25017.5	44390.7
JC_g23925.t1	Spn42Da: RE31022p (Drosophila melanogaster)	-0.651649	0.00085566	0.0046753	4485.87	3991.23	3895.61	1956.01	2491.4	3338.06
JC_g17494.t1	anon-WO0118547.713: IP09210p (Drosophila melanogaster)	-0.652548	0.00245798	0.0114284	481.641	407.51	439.138	210.3	286.227	336.558
JC_g17757.t1	Rpd3: Histone deacetylase Rpd3 (Drosophila melanogaster)	-0.652553	4.39e-08	6.92e-07	6024.51	5982.41	5781.32	3405.5	4046.15	3817.5
JC_g12673.t1	CG3226: CG3226 (Drosophila melanogaster)	-0.653124	1.9e-06	2.18e-05	2697.34	2409.54	2303.99	1452.88	1511.32	1723.01
JC_g3045.t1	Xpd: Xeroderma pigmentosum D ortholog (Drosophila melanogaster)	-0.653677	1.75e-06	2.03e-05	1035.93	1030.12	915.037	630.899	641.504	612.789
JC_g16851.t1	ORF: Orf protein (Drosophila melanogaster)	-0.65397	0.00337146	0.0149628	1555.34	936.386	1032.27	633.161	874.272	699.575
JC_g5336.t1	CG9436: CG9436 (Drosophila melanogaster)	-0.655258	0.00050539	0.00296829	13624.7	11464.6	13249.7	6323.69	7445.23	10314.8
JC_g24552.t1	IKKepsilon: SD10041p (Drosophila melanogaster)	-0.655707	0.000761442	0.00422913	1090.41	951.186	1024.32	496.353	630.367	796.944
JC_g11262.t1	"rn: Rotund, isoform F (Drosophila melanogaster)"	-0.656113	6.63e-05	0.000512794	847.049	867.316	917.024	486.177	648.186	521.771
JC_g18744.t1	"milt: Milton, isoform E (Drosophila melanogaster)"	-0.658903	9.19e-07	1.14e-05	14465.9	15238.7	14281.9	8113.5	9085.74	10510.6
JC_g10232.t1	Dmel\CG7372: CG7372 (Drosophila melanogaster)	-0.658974	1.47e-05	0.000137211	1163.78	1061.7	957.759	733.788	629.253	640.307
JC_g5616.t1	Sas-4: Spindle assembly abnormal 4 ortholog (Drosophila melanogaster)	-0.659596	0.000791198	0.0043774	421.345	459.806	401.384	230.651	249.474	321.741
JC_g12693.t1	Protein of unknown function	-0.660175	0.000160722	0.00110964	432.968	370.015	391.449	245.35	239.45	264.59
JC_g19859.t1	tra2: Transformer-2 sex-determining protein (Drosophila melanogaster)	-0.660608	7e-06	7.07e-05	6757.5	5478.2	6189.66	3333.14	4124.11	4124.42
JC_g22237.t1	Nop56: FI04781p (Drosophila melanogaster)	-0.662054	0.000738152	0.0041258	7675.02	6040.63	4902.05	3642.93	4646.45	3340.18
JC_g22027.t1	Protein of unknown function	-0.662353	0.000302496	0.00190886	770.045	777.526	654.733	391.203	438.806	547.171
JC_g535.t1	pcs: SH3 domain-binding protein 5 homolog (Drosophila melanogaster)	-0.662546	2.82e-05	0.000243026	1983.95	1696.15	1989.04	1092.2	1075.86	1386.45
JC_g1660.t1	SPARC: BM-40 (Drosophila melanogaster)	-0.662563	0.0021031	0.0100101	2430	2646.35	2500.7	1033.41	1814.25	1870.12
JC_g14257.t1	Protein of unknown function	-0.662794	6.43e-05	0.000500289	613.856	596.958	538.491	322.233	385.348	388.417
JC_g8000.t1	Rheb: Putative uncharacterized protein Rheb (Drosophila melanogaster)	-0.663078	0.000759167	0.00421854	590.61	595.972	760.047	449.996	436.579	328.091
JC_g20016.t1	spo: FI18637p1 (Drosophila melanogaster)	-0.663312	3.33e-06	3.65e-05	16859.6	14242.1	17308.2	11244.3	10196.1	8942.07
JC_g2660.t1	CG10050: RE31178p (Drosophila melanogaster)	-0.66375	0.000647849	0.00368036	500.529	390.736	388.468	261.179	243.905	294.224
JC_g10248.t1	Protein of unknown function	-0.663881	0.00335503	0.0149088	4871.62	3165.36	5109.7	3267.56	1994.68	2904.13
JC_g20031.t1	CG2202: CG2202 (Drosophila melanogaster)	-0.664544	9.31e-07	1.15e-05	1877.17	1938.88	1910.55	1352.25	1115.95	1125.03
JC_g15431.t1	"crol: Crooked legs, isoform D (Drosophila melanogaster)"	-0.66467	0.000371829	0.00228712	422.798	412.444	383.501	266.832	280.658	213.788
JC_g20078.t1	Cf2: Chorion transcription factor Cf2 (Drosophila melanogaster)	-0.664785	0.000256612	0.00166226	680.69	733.124	584.193	459.041	439.92	349.258
JC_g23151.t1	mus101-RA: FI23710p1 (Fragment) (Drosophila melanogaster)	-0.665919	1.99e-06	2.27e-05	1707.17	1832.32	1651.24	966.7	1086.99	1198.06
JC_g8082.t1	CG2974: NAD(P)H-hydrate epimerase (Drosophila melanogaster)	-0.66608	0.00354524	0.0156146	1448.56	1719.83	1683.03	1407.65	827.495	772.601
JC_g11280.t1	"CG3609: CG3609, isoform A (Drosophila melanogaster)"	-0.667782	0.0032889	0.0146604	964.009	1134.71	762.034	423.991	686.053	661.474
JC_g12743.t1	"Arp5: Actin-related protein 5, isoform B (Drosophila melanogaster)"	-0.667797	3.61e-05	0.000299784	1333.78	1001.51	1091.88	696.477	757.331	687.933
JC_g23277.t1	Protein of unknown function	-0.66808	5.69e-05	0.000448357	1622.91	1316.27	1425.71	935.042	765.127	1024.49
JC_g1013.t1	Dmel\CG10907: RE08109p (Drosophila melanogaster)	-0.668426	5.32e-06	5.52e-05	1338.86	1203.78	1351.19	723.612	901.001	809.644
JC_g1150.t1	Protein of unknown function	-0.668807	0.00170937	0.00837275	273.148	282.198	247.388	151.506	149.239	196.855
JC_g20749.t1	"CFlm-68k: CG7185, isoform B (Drosophila melanogaster)"	-0.669325	0.000294672	0.00187083	15659.5	19859.5	19683.7	8738.75	12039.3	13568.2
JC_g3769.t1	Ark-RB: SD15113p (Drosophila melanogaster)	-0.671234	1.99e-06	2.27e-05	2825.92	2887.11	2334.78	1568.2	1791.98	1663.74
JC_g22365.t1	Dr: Muscle segmentation homeobox (Drosophila melanogaster)	-0.671452	7.98e-05	0.00060278	2713.32	2676.94	2615.95	1279.89	1830.96	1871.18
JC_g10753.t1	Protein of unknown function	-0.671828	0.00185379	0.00898785	281.139	252.597	263.284	146.984	198.242	148.17
JC_g19499.t1	rad50-RB: FI13085p (Fragment) (Drosophila melanogaster)	-0.676712	2.75e-07	3.81e-06	2416.2	2033.61	2323.86	1345.47	1385.47	1484.88
JC_g17670.t1	Dmel\CG33260: tRNA-splicing endonuclease subunit Sen34 (Drosophila melanogaster)	-0.676712	0.00178254	0.00869766	1359.2	1093.27	807.736	610.548	608.092	791.652
JC_g641.t1	"Dmel\CG10681: Uncharacterized protein, isoform B (Drosophila melanogaster)"	-0.676866	0.000490448	0.0028939	1054.09	865.343	979.616	700.999	456.626	635.015
JC_g12546.t1	"bowl: Brother of odd with entrails limited, isoform B (Drosophila melanogaster)"	-0.67734	0.000322883	0.0020197	2732.21	2370.07	2225.5	1141.95	1597.08	1792.86
JC_g917.t1	en: Segmentation polarity homeobox protein engrailed (Drosophila melanogaster)	-0.677826	6.91e-05	0.000532238	1166.69	1065.64	1025.32	576.628	639.276	802.235
JC_g3237.t1	abo: Abnormal oocyte (Drosophila melanogaster)	-0.678632	3.57e-07	4.81e-06	1071.52	964.014	1010.42	618.462	652.641	622.315
JC_g14867.t1	Cbl: Cbl protein (Drosophila melanogaster)	-0.680267	5.24e-08	8.16e-07	3713.65	3103.2	3555.83	2124.48	2119.41	2199.27
JC_g21268.t1	drd: Drop dead (Drosophila melanogaster)	-0.680764	0.000344846	0.00213954	2582.55	2364.15	1893.66	1094.46	1569.23	1555.79
JC_g21667.t1	CG2681-RA: E3 ubiquitin-protein ligase (Drosophila melanogaster)	-0.682266	2.4e-06	2.7e-05	9003.71	7526.61	6722.19	4548.58	5009.52	4840.93
JC_g2999.t1	lute: FI18038p1 (Drosophila melanogaster)	-0.683063	3.13e-05	0.000265363	645.094	626.56	601.083	435.298	340.799	381.009
JC_g20338.t1	Snx16: HL01025p (Drosophila melanogaster)	-0.684749	1.43e-05	0.000133613	1442.02	1180.1	1137.59	788.059	827.495	706.983
JC_g18340.t1	Rif1: Putative uncharacterized protein (Drosophila melanogaster)	-0.686298	1.37e-07	1.99e-06	3186.97	2979.86	2720.27	1768.33	1741.86	1984.42
JC_g15976.t1	Protein of unknown function	-0.686384	5.89e-06	6.05e-05	1056.27	853.502	894.173	563.061	591.386	576.805
JC_g8090.t1	CG3704: CG3704-PA (Fragment) (Drosophila melanogaster)	-0.688691	0.000263842	0.00170248	1051.18	1336	1206.14	805.018	827.495	571.513
JC_g24235.t1	Protein of unknown function	-0.689212	0.000170295	0.00116798	456.942	495.327	385.488	278.138	252.815	289.99
JC_g12293.t1	CG30403-RB: FI12833p (Fragment) (Drosophila melanogaster)	-0.692663	0.00285384	0.0129635	300.027	243.717	222.55	127.763	168.172	170.396
JC_g19224.t1	Protein of unknown function	-0.69364	0.0008064	0.00444005	444.592	467.7	499.743	218.214	338.571	303.749
JC_g15058.t1	Protein of unknown function	-0.693838	0.00221996	0.0104791	2168.47	1659.64	1584.67	742.833	1245.14	1302.84
JC_g21840.t1	CG4797: CG4797 (Drosophila melanogaster)	-0.694072	8.6e-05	0.000643601	4287.55	3590.63	3326.32	1832.77	2661.8	2363.31
JC_g22030.t1	CRIF: CR6-interacting factor (Drosophila melanogaster)	-0.694211	0.000469931	0.00278865	401.004	329.56	359.656	195.601	213.835	256.123
JC_g11897.t1	"pico: Pico, isoform B (Drosophila melanogaster)"	-0.694661	0.000545872	0.00317671	2615.25	2292.12	2695.43	1091.07	1719.59	1825.67
JC_g11765.t1	Ppn: Papilin (Drosophila melanogaster)	-0.69481	0.000548093	0.00318478	465.659	409.484	350.714	221.606	241.678	284.698
JC_g160.t1	Protein of unknown function	-0.695208	0.000977534	0.00523134	504.888	620.639	714.345	298.49	385.348	434.985
JC_g18360.t1	CG17266: Peptidyl-prolyl cis-trans isomerase (Drosophila melanogaster)	-0.695589	0.00068104	0.00384033	616.036	460.793	499.743	277.008	300.705	383.126
JC_g12692.t1	Protein of unknown function	-0.698422	1.85e-06	2.13e-05	2094.38	2020.78	1640.31	1163.43	1129.31	1230.87
JC_g1573.t1	"CG11200: Carbonyl reductase, isoform A (Drosophila melanogaster)"	-0.698829	1.26e-05	0.000119607	1248.78	960.067	1006.44	688.562	645.959	631.84
JC_g17926.t1	CG4933: Probable tRNA N6-adenosine threonylcarbamoyltransferase (Drosophila melanogaster)	-0.69993	0.000861433	0.00470011	1877.89	3284.75	2102.3	1397.48	1550.3	1459.48
JC_g17899.t1	Hpr1: Hpr1 (Drosophila melanogaster)	-0.700171	1.7e-06	1.98e-05	2014.47	1845.14	1643.29	1035.67	1236.23	1093.28
JC_g23542.t1	"CG43861: Uncharacterized protein, isoform A (Drosophila melanogaster)"	-0.700525	5.04e-06	5.3e-05	2998.81	3223.57	2733.19	1543.33	1859.92	2065.92
JC_g24971.t1	Dmel\CG13295: RE27477p (Drosophila melanogaster)	-0.700559	0.000554808	0.00321564	714.834	659.121	488.815	371.982	427.669	332.324
JC_g12281.t1	"Dmel\CG3919: CG3919, isoform B (Drosophila melanogaster)"	-0.703161	2.03e-05	0.000182852	854.314	716.35	658.707	442.082	445.489	470.969
JC_g16479.t1	Tango6: Transport and Golgi organization protein 6 (Drosophila melanogaster)	-0.703902	1.93e-05	0.00017432	642.188	546.636	541.471	370.851	329.662	353.492
JC_g13622.t1	Pnn: Pinin (Drosophila melanogaster)	-0.705407	0.000327861	0.00204636	1239.34	1310.35	1120.7	815.194	863.134	545.054
JC_g17876.t1	Dmel\CG12012: IP05517p (Drosophila melanogaster)	-0.705882	4.24e-09	7.62e-08	2495.38	2307.91	2337.77	1446.09	1539.16	1373.75
JC_g19535.t1	lok: Ovarian-specific serine/threonine-protein kinase Lok (Drosophila melanogaster)	-0.706118	0.000878575	0.00477543	349.426	364.095	289.116	169.597	234.995	201.088
JC_g4439.t1	"CG1213: CG1213, isoform A (Drosophila melanogaster)"	-0.70747	0.000330147	0.00205726	334.897	294.039	265.271	183.164	181.537	176.746
JC_g3409.t1	Protein of unknown function	-0.709304	1.34e-05	0.00012656	1057	984.735	887.218	509.92	609.206	657.24
JC_g13289.t1	Dmel\CG14353: IP21091p (Drosophila melanogaster)	-0.709324	0.00375615	0.0163903	349.426	321.667	254.343	141.33	183.764	229.664
JC_g21006.t1	IP10959p (Drosophila melanogaster)	-0.709539	0.000801451	0.00442344	1270.57	761.739	965.707	669.341	611.433	527.062
JC_g19858.t1	Aats-val-RA: FI22042p1 (Drosophila melanogaster)	-0.710996	3.64e-05	0.000301445	3992.61	2686.81	2941.83	1875.74	1925.62	2021.46
JC_g20118.t1	Brd8: SD08060p (Drosophila melanogaster)	-0.711631	2.57e-05	0.000223961	2035.53	1931.97	2419.23	1518.45	1105.93	1239.34
JC_g25047.t1	"lid: Little imaginal discs, isoform C (Drosophila melanogaster)"	-0.712686	1.76e-08	2.94e-07	3197.86	2830.87	2680.53	1729.89	1818.71	1739.94
JC_g2901.t1	"Gld2: Gld2, isoform C (Drosophila melanogaster)"	-0.712896	1.73e-05	0.000157837	597.874	738.058	699.442	417.208	374.211	438.16
JC_g16012.t1	Protein of unknown function	-0.71407	0.000406659	0.00246428	578.26	388.763	492.789	307.535	298.477	273.056
JC_g3838.t1	Protein of unknown function	-0.716838	0.000272141	0.00174521	1335.23	1056.76	865.361	566.453	712.782	678.408
JC_g24120.t1	Protein of unknown function	-0.717138	0.00173375	0.00847766	408.269	372.976	322.896	177.511	280.658	202.146
JC_g24898.t1	Sp7: Serine protease 7 (Drosophila melanogaster)	-0.717914	0.00137765	0.00695633	8968.84	8668.23	6906	3573.97	4337.95	6757.62
JC_g10876.t1	Protein of unknown function	-0.719664	1.13e-05	0.000108207	3667.88	3473.21	2934.87	1815.81	1849.89	2399.3
JC_g1961.t1	CG34458: Uncharacterized protein (Drosophila melanogaster)	-0.720059	0.0013017	0.00663425	693.04	571.304	481.86	271.355	426.555	345.025
JC_g8568.t1	"RhoGAP71E: Rho GTPase activating protein at 71E, isoform E (Drosophila melanogaster)"	-0.720386	8.78e-08	1.31e-06	3167.35	4002.09	3629.35	2138.05	2123.87	2252.19
JC_g2044.t1	"CREG: Cellular repressor of E1A-stimulated genes, isoform A (Drosophila melanogaster)"	-0.722812	0.00265624	0.0121741	230.287	209.182	159.958	124.371	116.941	115.361
JC_g3242.t1	Ubi-p63E: AT20865p (Drosophila melanogaster)	-0.724408	3.65e-07	4.89e-06	16311.1	13109.4	13702.7	8314.75	7970.91	9642.7
JC_g17100.t1	CG15211: RE01453p (Drosophila melanogaster)	-0.726301	7.59e-06	7.6e-05	6975.44	5815.66	5569.7	4169.81	3056.05	3777.28
JC_g17672.t1	c62E-15: Purine nucleoside phosphorylase (Drosophila melanogaster)	-0.726803	0.00105059	0.00554966	327.632	378.896	304.019	175.25	175.968	248.714
JC_g9832.t1	Protein of unknown function	-0.727101	0.000772627	0.00428086	1093.32	713.39	663.675	452.258	506.743	511.187
JC_g18816.t1	Fuca: Putative alpha-L-fucosidase (Drosophila melanogaster)	-0.728368	0.002483	0.0115306	626.932	459.806	545.445	303.013	237.223	425.46
JC_g11263.t1	Protein of unknown function	-0.728539	0.000874154	0.00475591	722.098	585.118	595.122	309.796	492.265	328.091
JC_g20278.t1	Dmel\CG11247: FI01120p (Drosophila melanogaster)	-0.728702	0.00120946	0.00624199	1300.36	1101.17	753.092	533.664	596.955	740.851
JC_g8118.t1	"CG16791: Uncharacterized protein, isoform D (Drosophila melanogaster)"	-0.728706	1.82e-06	2.11e-05	1781.27	2202.33	2149.99	1375.99	1136	1159.96
JC_g23678.t1	bif: Protein phosphatase 1-binding protein Bifocal (Drosophila melanogaster)	-0.729628	9.17e-05	0.000683469	558.646	540.716	703.416	327.887	406.508	339.733
JC_g17312.t1	CG7220: AT19555p (Drosophila melanogaster)	-0.730936	4.28e-08	6.78e-07	2999.54	3620.23	3621.4	1934.53	2101.59	2096.61
JC_g10944.t1	Protein of unknown function	-0.731042	0.000810108	0.00445404	685.049	797.26	462.983	371.982	386.461	394.768
JC_g2211.t1	Mcm2: DNA replication licensing factor Mcm2 (Drosophila melanogaster)	-0.733142	0.00157362	0.00780132	375.578	398.63	250.368	198.993	189.333	216.963
JC_g20386.t1	Protein of unknown function	-0.733236	0.001616	0.00795973	440.959	380.869	652.746	289.445	267.293	313.274
JC_g10239.t1	CG9650: LD11946p (Drosophila melanogaster)	-0.734862	0.000137003	0.000971064	4218.54	3945.85	4184.73	1899.48	2234.13	3193.07
JC_g18747.t1	Protein of unknown function	-0.736739	0.000721974	0.00404722	231.013	193.395	207.647	116.456	123.623	133.353
JC_g4762.t1	CG10959: LD12075p (Drosophila melanogaster)	-0.736909	4.52e-06	4.81e-05	893.542	976.841	1109.77	531.403	590.273	649.832
JC_g15338.t1	Protein of unknown function	-0.738015	0.00174245	0.00851292	212.852	291.079	228.511	160.551	149.239	120.653
JC_g19844.t1	Nprl2: Nitrogen permease regulator 2-like protein (Drosophila melanogaster)	-0.738057	2.16e-07	3.05e-06	900.08	945.266	1046.18	564.191	602.523	554.58
JC_g23317.t1	Protein of unknown function	-0.738061	7.01e-06	7.08e-05	1145.62	1006.44	900.134	533.664	635.935	644.54
JC_g5816.t1	Protein of unknown function	-0.738129	1.28e-09	2.5e-08	1604.02	1661.62	1579.71	912.43	999.008	978.981
JC_g2418.t1	"escl: Escl, isoform A (Drosophila melanogaster)"	-0.73896	4.3e-07	5.67e-06	1223.35	1325.15	1116.72	659.165	771.809	749.318
JC_g25044.t1	kek3: IP22191p (Drosophila melanogaster)	-0.739216	4.36e-05	0.000353586	504.161	631.493	607.044	306.404	386.461	338.675
JC_g13019.t1	Protein of unknown function	-0.740462	5.49e-06	5.69e-05	541.937	513.088	481.86	305.274	282.885	323.858
JC_g5862.t1	"slgA: Sluggish A, isoform F (Drosophila melanogaster)"	-0.740977	3.02e-07	4.13e-06	3112.87	2588.14	2628.87	1495.84	1632.72	1821.43
JC_g9225.t1	CG10979: LD10772p (Drosophila melanogaster)	-0.741171	2.9e-05	0.000248938	1207.37	1106.1	906.095	544.97	709.441	651.949
JC_g20971.t1	Nf-YA: LD21748p (Drosophila melanogaster)	-0.74233	0.000110731	0.000805297	935.677	614.719	726.267	439.82	455.512	449.802
JC_g12785.t1	pgant3: Polypeptide N-acetylgalactosaminyltransferase 3 (Drosophila melanogaster)	-0.742761	7.86e-05	0.000596582	427.883	444.019	383.501	209.169	268.407	263.531
JC_g21269.t1	"CT21630: Uncharacterized protein, isoform C (Drosophila melanogaster)"	-0.743901	0.00360181	0.0158151	6849.76	7977.53	8730.11	3569.44	3225.34	6946
JC_g13354.t1	CG43320: Uncharacterized protein (Drosophila melanogaster)	-0.747065	9.5e-07	1.17e-05	2240.39	1900.4	2133.1	1311.55	1052.47	1345.17
JC_g17980.t1	CG6171: Aprataxin and PNK-like factor (Drosophila melanogaster)	-0.748026	0.000972233	0.00521028	1067.89	599.918	714.345	500.875	428.783	464.619
JC_g25168.t1	"CG4291-RA: CG4291, isoform A (Drosophila melanogaster)"	-0.750744	1.02e-05	9.89e-05	1287.28	1130.77	948.817	651.251	603.637	727.092
JC_g2108.t1	Protein of unknown function	-0.751143	0.00158757	0.00785007	2658.11	1757.33	1320.4	1072.98	999.008	1268.97
JC_g24130.t1	Use1: Vesicle transport protein USE1 (Drosophila melanogaster)	-0.751415	0.000103709	0.000760025	626.206	784.433	572.271	338.063	443.261	381.009
JC_g695.t1	CG5181: SOSS complex subunit B homolog (Drosophila melanogaster)	-0.754298	0.00103702	0.00549825	1043.92	644.32	611.018	399.117	467.763	472.028
JC_g11180.t1	Protein of unknown function	-0.754532	4.29e-06	4.58e-05	10750.8	8923.79	8238.31	4790.54	6416.15	5187.01
JC_g4332.t1	peng: Protein penguin (Drosophila melanogaster)	-0.755006	2.64e-07	3.69e-06	1066.44	1095.25	1021.34	555.146	690.508	626.548
JC_g5591.t1	HP1b: GM01918p (Drosophila melanogaster)	-0.755711	4.54e-12	1.25e-10	10392.7	9884.84	9595.47	5641.91	5751.26	6228.44
JC_g23964.t1	GstD7: Glutathione S-transferase D7 (Drosophila melanogaster)	-0.756128	0.000188542	0.00127631	576.807	513.088	427.216	284.922	346.367	255.064
JC_g2991.t1	Mat89Ba: Nucleolar protein 6 (Drosophila melanogaster)	-0.756675	3.98e-07	5.28e-06	1385.35	1347.84	1264.76	851.375	672.688	824.461
JC_g20008.t1	"CG6073: CG6073, isoform B (Drosophila melanogaster)"	-0.758361	1.7e-05	0.000155289	576.807	562.424	549.42	388.941	299.591	299.515
JC_g10182.t1	GILT1: GILT-like protein 1 (Drosophila melanogaster)	-0.758547	2.27e-05	0.000200411	1368.65	971.907	1330.33	740.572	644.845	760.96
JC_g23330.t1	CG10959: LD12075p (Drosophila melanogaster)	-0.758979	0.000158295	0.00109686	613.856	483.487	432.184	333.54	275.089	283.64
JC_g1268.t1	Sip1: GH04176p (Drosophila melanogaster)	-0.759251	2.18e-07	3.08e-06	4130.64	3275.87	3640.28	1948.1	2157.28	2373.9
JC_g19027.t1	CG11318: RE14222p (Drosophila melanogaster)	-0.75967	0.00217324	0.010285	2332.65	2347.38	2412.28	818.586	1396.61	1880.7
JC_g8474.t1	Ugt86Di: UDP-glucuronosyltransferase (Drosophila melanogaster)	-0.761601	0.00200328	0.00959881	436.601	430.205	353.695	161.682	242.791	299.515
JC_g12313.t1	"dgo: Diego, isoform A (Drosophila melanogaster)"	-0.765229	1.02e-05	9.89e-05	3468.83	3133.78	3181.27	1455.14	2088.23	2152.7
JC_g1659.t1	His2Av: Histone H2A (Drosophila melanogaster)	-0.765388	8.11e-08	1.22e-06	31874.8	30357.1	28231	15085	17611.3	20149
JC_g17883.t1	Protein of unknown function	-0.767103	2.99e-06	3.3e-05	1003.96	1015.32	782.898	554.015	562.43	515.42
JC_g11278.t1	CG43346-RA: LD39232p2 (Drosophila melanogaster)	-0.769244	3.46e-06	3.77e-05	722.825	693.656	667.649	377.635	467.763	366.192
JC_g18844.t1	"E2f2: E2F transcription factor 2, isoform B (Drosophila melanogaster)"	-0.770013	7.71e-06	7.7e-05	968.367	856.463	703.416	478.262	474.445	515.42
JC_g20358.t1	Snm1: LD28027p (Drosophila melanogaster)	-0.770245	0.000862729	0.00470494	317.462	334.494	305.012	132.285	204.925	212.73
JC_g14506.t1	tup: Tailup (Drosophila melanogaster)	-0.770365	0.000444607	0.00265905	217.211	226.943	234.472	118.718	152.58	119.594
JC_g8517.t1	Protein of unknown function	-0.7709	9.2e-05	0.000685447	462.027	349.295	369.591	227.259	211.607	244.481
JC_g18052.t1	Protein of unknown function	-0.771376	0.00227874	0.0106993	185.247	154.913	197.712	84.7983	121.396	101.602
JC_g24987.t1	ry: Xanthine dehydrogenase (Drosophila melanogaster)	-0.771528	0.00343568	0.0151964	163.453	219.049	274.213	113.064	141.443	119.594
JC_g3723.t1	"RfC38: Replication factor C 38kD subunit, isoform A (Drosophila melanogaster)"	-0.772379	0.00132229	0.00671777	642.915	504.208	506.698	322.233	220.517	405.351
JC_g20743.t1	Dmel\CG14985: FI11682p (Drosophila melanogaster)	-0.772971	3.41e-07	4.61e-06	799.103	920.599	922.985	476.001	503.402	553.521
JC_g14889.t1	Protein of unknown function	-0.773963	0.000207017	0.00138096	378.484	371.002	386.481	189.948	191.56	271.998
JC_g17516.t1	Protein of unknown function	-0.777506	0.00026857	0.00172812	2207.7	2451.97	2025.8	864.943	1466.77	1503.93
JC_g13627.t1	Ser: Protein serrate (Drosophila melanogaster)	-0.778512	6.04e-09	1.07e-07	11924.1	13320.6	13747.4	6596.18	8056.66	7934.51
JC_g3522.t1	Protein of unknown function	-0.782212	0.000677862	0.00382806	309.471	237.797	236.459	151.506	169.286	127.003
JC_g12784.t1	"CG9323: CG9323, isoform A (Drosophila melanogaster)"	-0.784336	1.34e-06	1.6e-05	771.497	640.373	767.002	387.811	449.944	415.935
JC_g2308.t1	Cad89D: Cadherin-89D (Drosophila melanogaster)	-0.784361	0.000629653	0.00360202	19532.3	13782.3	19575.4	6609.74	11847.8	11657.8
JC_g135.t1	MrgBP: MRG/MORF4L binding protein (Drosophila melanogaster)	-0.788905	7.59e-05	0.000578825	1035.93	1230.42	1012.4	465.825	667.119	736.617
JC_g1095.t1	CG6654: CG6654 (Drosophila melanogaster)	-0.790962	7.14e-06	7.19e-05	995.246	954.147	901.128	434.167	571.339	623.373
JC_g20625.t1	CG12006: GPI mannosyltransferase 3 (Drosophila melanogaster)	-0.791002	0.000319447	0.00200368	5521.07	7187.18	6119.12	2458.02	3552.77	4675.83
JC_g1021.t1	MED16: Mediator of RNA polymerase II transcription subunit 16 (Drosophila melanogaster)	-0.791736	0.000159336	0.00110236	1059.17	954.147	1244.89	465.825	772.923	612.789
JC_g15586.t1	CG4927: CG4927 (Drosophila melanogaster)	-0.792345	2.57e-07	3.59e-06	1460.91	1391.26	1174.35	775.622	698.304	831.87
JC_g17892.t1	tos: Exonuclease 1 (Drosophila melanogaster)	-0.793551	9.97e-05	0.000737422	694.493	928.492	697.455	400.248	535.7	382.067
JC_g24084.t1	XK-related protein (Drosophila melanogaster)	-0.795806	1.11e-05	0.000106519	2537.51	2808.17	2047.66	1140.82	1574.8	1492.28
JC_g9346.t1	spn-F: Protein spindle-F (Drosophila melanogaster)	-0.795863	6.92e-07	8.74e-06	499.076	488.42	494.776	269.093	272.862	303.749
JC_g16365.t1	l(2)35Bd: mRNA cap guanine-N7 methyltransferase (Drosophila melanogaster)	-0.798463	0.000485531	0.00286899	309.471	314.76	391.449	224.998	200.47	147.112
JC_g18715.t1	Protein of unknown function	-0.800151	3.86e-07	5.14e-06	1734.78	1540.25	1418.75	765.446	943.322	963.106
JC_g14865.t1	"rst: Roughest, isoform B (Drosophila melanogaster)"	-0.800557	0.000681646	0.00384185	5353.26	4882.23	5012.34	1815.81	2805.47	3949.79
JC_g1302.t1	CG4797: CG4797 (Drosophila melanogaster)	-0.801246	1.21e-05	0.000114878	3186.24	2672.99	2272.19	1309.29	1474.57	1825.67
JC_g3500.t1	smt3: Small ubiquitin-related modifier (Drosophila melanogaster)	-0.802057	7.5e-10	1.51e-08	4409.59	3651.81	3682.01	2166.31	2244.15	2285
JC_g11904.t1	Cat: Catalase (Drosophila melanogaster)	-0.8037	0.000410098	0.00248082	23938.2	20345.9	12029.6	9056.46	11534.8	11044
JC_g24174.t1	"GatB: Glutamyl-tRNA(Gln) amidotransferase subunit B, mitochondrial (Drosophila melanogaster)"	-0.805758	2.3e-06	2.6e-05	6955.83	5827.5	5102.75	2802.87	3600.66	3720.13
JC_g7454.t1	CG12102: IP04009p (Fragment) (Drosophila melanogaster)	-0.805805	1.13e-07	1.65e-06	6181.42	4856.58	5887.63	2926.11	3044.92	3630.17
JC_g23952.t1	"CG5180: CG5180, isoform B (Drosophila melanogaster)"	-0.806065	0.00270992	0.0123785	200.502	174.647	205.66	75.7531	113.6	133.353
JC_g16961.t1	ND-51: GM14163p (Drosophila melanogaster)	-0.80674	0.000522355	0.00306008	2673.36	2055.31	4224.47	1662.05	1626.03	1725.12
JC_g23195.t1	CG12938: IP04234p (Fragment) (Drosophila melanogaster)	-0.807942	0.000394063	0.0023981	342.161	365.082	250.368	174.119	203.811	158.754
JC_g2129.t1	Protein of unknown function	-0.808727	0.000276568	0.00177161	700.305	496.314	421.255	298.49	286.227	322.799
JC_g19011.t1	BCL7-like: BCL7-like (Drosophila melanogaster)	-0.809469	0.000280957	0.0017947	1651.24	877.183	1323.38	670.472	727.26	759.901
JC_g19743.t2	Hip1: Huntingtin interacting protein 1 (Drosophila melanogaster)	-0.809672	2.93e-05	0.000250968	2912.37	2070.11	2313.92	1300.24	1133.77	1671.15
JC_g25186.t1	"capu: Cappuccino, isoform G (Drosophila melanogaster)"	-0.809891	4.33e-08	6.85e-07	9324.08	8184.74	9404.71	4246.7	5452.78	5529.92
JC_g19933.t1	CG13442: AT03090p (Drosophila melanogaster)	-0.810527	0.000659791	0.00373892	837.605	1052.82	721.3	347.108	628.139	481.553
JC_g14163.t1	Protein of unknown function	-0.811123	5.53e-06	5.71e-05	1660.68	1328.11	1228.99	753.009	697.19	926.063
JC_g24914.t1	"Sfmbt: Scm-related gene containing four mbt domains, isoform D (Drosophila melanogaster)"	-0.811556	3e-08	4.86e-07	1289.46	1300.48	1339.27	637.683	779.605	803.294
JC_g11501.t1	Protein of unknown function	-0.812249	0.00325071	0.0145085	403.184	546.636	394.43	152.637	322.979	266.706
JC_g22163.t1	Protein of unknown function	-0.812312	4.53e-07	5.94e-06	1592.39	1661.62	1569.77	968.962	1015.71	736.617
JC_g11446.t1	"CG7280: Probable sulfite oxidase, mitochondrial (Drosophila melanogaster)"	-0.813616	0.000153143	0.00106762	621.847	412.444	423.242	279.269	258.383	278.348
JC_g8003.t1	Protein of unknown function	-0.81427	1.44e-10	3.21e-09	60410.7	57699.7	52690.6	29345.9	31643.1	35573.5
JC_g21706.t1	Sema2a: Semaphorin-2A (Drosophila melanogaster)	-0.815235	0.000676941	0.00382475	4266.48	4230.02	4205.59	1383.91	2730.85	2944.35
JC_g19287.t1	tum: FI24033p1 (Drosophila melanogaster)	-0.817359	0.00322209	0.0144019	719.919	444.019	370.585	269.093	355.277	221.197
JC_g2655.t1	CSP1: GEO08457p1 (Drosophila melanogaster)	-0.818539	2.31e-09	4.33e-08	1279.29	1263.97	1195.21	638.814	710.555	755.668
JC_g1090.t1	BcDNA:GH10229: BcDNA.GH10229 (Drosophila melanogaster)	-0.818897	1.92e-06	2.2e-05	2388.59	2044.46	3042.18	1312.68	1426.68	1451.01
JC_g20599.t1	"Dmel\CG4074: CG4074, isoform A (Drosophila melanogaster)"	-0.819353	0.000440804	0.00264183	1054.09	1583.67	1388.95	517.835	802.993	912.305
JC_g2986.t1	Protein of unknown function	-0.819428	2e-05	0.000180437	3390.38	3308.43	2699.41	2136.92	1332.01	1783.33
JC_g537.t1	Protein of unknown function	-0.820083	0.000114732	0.000832283	583.345	491.381	729.248	359.545	273.976	370.425
JC_g5116.t1	CG13618: RE08075p (Drosophila melanogaster)	-0.820663	0.00256043	0.0118135	439.507	256.544	294.084	152.637	160.376	231.78
JC_g7415.t1	CG9917-RA: GM03616p (Drosophila melanogaster)	-0.822551	0.00298503	0.0135058	138.753	143.073	154.99	88.1902	57.9135	93.1355
JC_g11086.t1	Protein of unknown function	-0.824938	4.17e-07	5.51e-06	746.798	825.875	836.548	384.419	472.218	488.961
JC_g25227.t1	beat-VII-RD: RT09811p (Fragment) (Drosophila melanogaster)	-0.826754	0.000266844	0.00171798	536.125	408.497	359.656	196.732	249.474	275.173
JC_g22798.t1	Art7: Protein arginine N-methyltransferase 7 (Drosophila melanogaster)	-0.835278	1.51e-07	2.17e-06	1667.22	1890.53	1754.57	881.902	1166.07	900.663
JC_g9572.t1	"pll: Pelle, isoform B (Drosophila melanogaster)"	-0.835663	5.16e-06	5.39e-05	1675.94	1124.85	1401.86	850.244	775.15	700.633
JC_g10335.t1	Protein of unknown function	-0.836181	0.000293282	0.00186304	223.022	282.198	217.582	115.326	130.305	150.287
JC_g24108.t1	CG7741: CWF19-like protein 1 homolog (Drosophila melanogaster)	-0.838245	2.23e-05	0.000197549	1123.1	945.266	1028.3	454.519	720.578	531.296
JC_g13310.t1	"Dhap-at: Dihydroxyacetone phosphate acyltransferase, isoform A (Drosophila melanogaster)"	-0.839617	2.57e-05	0.000223557	460.574	408.497	352.702	195.601	228.313	248.714
JC_g5579.t1	"sti: Sticky, isoform B (Drosophila melanogaster)"	-0.840923	0.00138381	0.00698432	281.139	409.484	334.818	126.632	202.697	226.489
JC_g11724.t1	sca: Protein scabrous (Drosophila melanogaster)	-0.844594	0.000784494	0.00434451	701.031	908.758	599.096	272.485	513.426	412.76
JC_g18746.t1	Protein of unknown function	-0.845121	0.000190361	0.00128634	272.421	308.84	288.122	119.848	177.082	176.746
JC_g24065.t1	cv: Crossveinless (Drosophila melanogaster)	-0.846461	6.07e-06	6.22e-05	3585.79	4059.32	3925.42	1764.94	2741.98	1840.48
JC_g21692.t1	CG17493: RE19335p (Drosophila melanogaster)	-0.847048	3.91e-05	0.000321011	424.251	305.879	367.604	194.471	188.219	218.022
JC_g22608.t1	"CT30701: Uncharacterized protein, isoform A (Drosophila melanogaster)"	-0.847284	1.19e-06	1.44e-05	1572.78	1384.35	1192.23	676.125	886.523	717.567
JC_g5872.t1	CG5255: CG5255 (Drosophila melanogaster)	-0.8473	3.54e-08	5.72e-07	4134.99	3840.27	4201.62	1833.9	2538.17	2334.74
JC_g19079.t1	"CG31869: Uncharacterized protein, isoform A (Drosophila melanogaster)"	-0.847953	0.000140249	0.000989174	20005.2	22271	19822.8	7091.4	13815.7	12917.3
JC_g10366.t1	Npc2a: Protein NPC2 homolog (Drosophila melanogaster)	-0.848823	1.99e-07	2.83e-06	3784.84	3059.78	2731.2	1675.61	1945.67	1642.57
JC_g18618.t1	tnc: Tenectin isoform 1 (Drosophila melanogaster)	-0.849119	6.11e-05	0.00047769	71195.7	96838.5	77639	36024.6	37757.4	60189.9
JC_g18118.t1	mRpL50: GM06185p (Drosophila melanogaster)	-0.851746	5.48e-07	7.05e-06	723.551	742.004	622.94	345.977	366.414	431.81
JC_g4475.t1	Protein of unknown function	-0.851947	3.69e-06	3.99e-05	1035.93	874.223	836.548	433.037	467.763	601.147
JC_g10808.t1	wdp: Protein windpipe (Drosophila melanogaster)	-0.852209	6.31e-07	8.03e-06	2053.69	2166.81	1524.07	989.313	1134.88	1022.37
JC_g20602.t1	Dim1: Dim1 (Drosophila melanogaster)	-0.852936	0.000132328	0.000943186	760.601	772.592	727.261	277.008	446.602	502.72
JC_g9002.t1	CG5886: CG5886 (Drosophila melanogaster)	-0.853094	4.48e-05	0.000361124	1870.63	1125.83	1189.25	739.441	775.15	764.135
JC_g22142.t1	Protein of unknown function	-0.853485	3.62e-06	3.92e-05	3434.69	3018.34	3076.95	1286.67	1975.74	1942.09
JC_g15572.t1	BcDNA:LD13269: IP12536p (Drosophila melanogaster)	-0.853962	7.49e-09	1.31e-07	1470.35	1297.52	1544.93	710.044	798.539	857.27
JC_g19573.t1	prage: EG:131F2.2 protein (Drosophila melanogaster)	-0.857903	2.32e-05	0.000204741	1028.66	801.207	1020.35	393.464	552.406	601.147
JC_g11141.t1	nmdyn-D7: FI21821p1 (Drosophila melanogaster)	-0.859003	4.29e-07	5.66e-06	1328.69	1063.67	987.564	557.407	642.617	643.482
JC_g10341.t1	Protein of unknown function	-0.85963	0.0001442	0.00101143	257.892	277.265	234.472	118.718	129.192	167.221
JC_g17934.t1	CG12106: RE09151p (Drosophila melanogaster)	-0.862256	0.000136361	0.000967713	219.39	185.501	188.77	104.019	114.713	101.602
JC_g538.t1	"qkr54B: Quaking related 54B, isoform A (Drosophila melanogaster)"	-0.863666	4.24e-11	1.04e-09	10115.2	8520.22	9361.99	4688.78	5009.52	5586.01
JC_g18991.t1	CG17683: Probable cytosolic Fe-S cluster assembly factor CG17683 (Drosophila melanogaster)	-0.863989	0.00337242	0.0149628	800.556	365.082	717.325	286.053	270.634	440.277
JC_g25446.t1	CG17124: GEO07393p1 (Drosophila melanogaster)	-0.865006	4.77e-09	8.51e-08	10391.2	8905.04	7923.37	4479.61	4956.06	5382.81
JC_g16536.t1	CG11030-RA: FI04466p (Drosophila melanogaster)	-0.865636	3.02e-10	6.45e-09	1329.42	1180.1	1383.98	688.562	740.625	692.166
JC_g19996.t1	"crol: Crooked legs, isoform H (Drosophila melanogaster)"	-0.865749	1.98e-05	0.000178613	722.825	495.327	520.607	297.359	338.571	303.749
JC_g22125.t1	"l(3)07882: Lethal (3) 07882, isoform B (Drosophila melanogaster)"	-0.866311	1.18e-05	0.000112399	1162.33	1020.26	740.176	521.227	571.339	486.845
JC_g24114.t1	Rpb5: RE34924p (Drosophila melanogaster)	-0.866546	6.53e-07	8.3e-06	1375.18	1294.56	1150.5	568.714	809.676	692.166
JC_g10769.t1	MED30: Mediator of RNA polymerase II transcription subunit 30 (Drosophila melanogaster)	-0.867373	1.74e-06	2.03e-05	743.892	620.639	628.902	314.319	418.759	346.083
JC_g20327.t1	Rab5: Drab5 (Drosophila melanogaster)	-0.868272	3.92e-05	0.000321541	291.309	327.587	253.349	139.069	168.172	161.929
JC_g18988.t1	"Fign: CG3326, isoform B (Drosophila melanogaster)"	-0.869306	0.00121014	0.00624266	181.614	153.926	165.919	90.4515	66.8233	109.011
JC_g21357.t1	CG7137: Ribosomal RNA-processing protein 8 (Drosophila melanogaster)	-0.869384	0.000381821	0.00233852	600.78	475.593	411.32	254.395	341.913	198.971
JC_g11183.t1	nw: MIP03875p (Drosophila melanogaster)	-0.87032	2.7e-08	4.44e-07	558919	497203	542382	254950	259879	351159
JC_g19544.t1	Sas-6: Spindle assembly abnormal protein 6 homolog (Drosophila melanogaster)	-0.87181	7.04e-06	7.1e-05	305.838	343.374	300.045	163.943	159.262	187.329
JC_g1139.t1	CG8736: CG8736 (Drosophila melanogaster)	-0.872197	0.00131467	0.00668844	227.381	268.385	410.326	174.119	130.305	174.629
JC_g23117.t1	"CG42260: Uncharacterized protein, isoform D (Drosophila melanogaster)"	-0.872237	6.5e-05	0.000504329	548.475	842.649	690.5	312.058	356.391	445.569
JC_g20062.t1	Dmel\CG13025: RE72625p (Drosophila melanogaster)	-0.874717	0.000194721	0.00130808	488.179	557.49	436.158	348.238	201.584	240.247
JC_g12889.t1	HLHmgamma: Enhancer of split mgamma protein (Drosophila melanogaster)	-0.874796	7.8e-05	0.000593976	887.731	821.928	754.086	326.756	407.622	582.097
JC_g8320.t1	anon-EST:fe1A11: CG7492 (Drosophila melanogaster)	-0.875156	0.00083044	0.00455271	499.802	823.901	578.232	301.882	451.057	254.006
JC_g21720.t1	CycD: Cyclin D (Fragment) (Drosophila melanogaster)	-0.875314	3.39e-09	6.18e-08	727.184	817.981	712.358	399.117	410.963	409.585
JC_g8778.t1	Spn27A: Serine protease inhibitor 27A (Drosophila melanogaster)	-0.876236	8.19e-06	8.15e-05	3864.03	3389.34	2978.59	1368.08	1883.3	2236.31
JC_g14249.t1	Prosalpha5: Proteasome subunit alpha type-5 (Drosophila melanogaster)	-0.878311	0.000821137	0.00450602	2056.6	1540.25	983.59	594.719	919.934	905.955
JC_g7993.t1	Parp: Poly [ADP-ribose] polymerase (Drosophila melanogaster)	-0.87915	4.2e-12	1.16e-10	3447.77	3570.9	3899.59	2060.03	1789.75	2047.92
JC_g15415.t1	Nnp-1: Ribosomal RNA processing protein 1 homolog (Drosophila melanogaster)	-0.880009	7.92e-06	7.9e-05	1390.44	1356.72	1344.24	530.272	768.468	889.021
JC_g25445.t1	BcDNA.GH10711: BcDNA.GH10711 (Drosophila melanogaster)	-0.880505	0.00118348	0.00612722	650.179	597.945	464.97	211.43	253.929	436.044
JC_g25064.t1	CG15544: LP06141p (Drosophila melanogaster)	-0.881818	4.86e-05	0.000388999	3996.97	4180.68	3417.73	1377.12	2222.99	2570.75
JC_g2846.t1	Dmel\CG11360: LD09246p1 (Drosophila melanogaster)	-0.8854	0.00244948	0.0114073	2066.77	1975.39	1585.67	473.74	1255.16	1205.47
JC_g12524.t1	Protein of unknown function	-0.885446	2.61e-05	0.000226831	487.453	643.334	427.216	265.701	253.929	307.982
JC_g22779.t1	CG4573-RA: FI07227p (Fragment) (Drosophila melanogaster)	-0.886825	0.000650962	0.00369255	239.731	395.67	410.326	167.335	218.289	162.987
JC_g17254.t1	"mars: Mars, isoform B (Drosophila melanogaster)"	-0.887218	2.83e-05	0.000244104	689.408	913.692	582.206	329.017	415.418	414.876
JC_g19687.t1	Mmp2: Matrix metalloproteinase-2 (Drosophila melanogaster)	-0.88735	8.94e-08	1.33e-06	2290.52	2871.32	2407.31	1118.21	1490.16	1437.25
JC_g3118.t1	pyd3: Beta-alanine synthase (Drosophila melanogaster)	-0.88756	0.000201896	0.00135231	11052.3	10019	8428.08	3584.14	4559.58	7422.27
JC_g8113.t1	CG12970: Uncharacterized protein (Drosophila melanogaster)	-0.889642	6.31e-12	1.69e-10	1923.66	1804.69	1694.95	905.646	1003.46	999.09
JC_g13645.t1	Protein of unknown function	-0.890638	0.000404059	0.00245242	971.273	1096.23	819.659	537.056	661.551	317.507
JC_g24913.t1	AGO2 (Fragment) (Drosophila melanogaster)	-0.892191	4.83e-08	7.56e-07	7152.7	6654.36	6897.05	2970.2	4427.04	3637.58
JC_g4626.t1	"pst: Pastrel, isoform E (Drosophila melanogaster)"	-0.892821	3.45e-11	8.6e-10	2629.05	2747.98	2461.96	1262.93	1546.96	1381.16
JC_g5543.t1	MIP02663p (Fragment) (Drosophila melanogaster)	-0.894142	0.000121891	0.000878643	1417.32	965	742.164	498.614	584.704	560.93
JC_g19546.t1	Dmel\CG13248: FI04531p (Drosophila melanogaster)	-0.894163	0.000140756	0.00099092	582.619	396.657	491.795	206.908	240.564	325.974
JC_g18616.t1	Protein of unknown function	-0.894578	5.72e-05	0.00045068	924.78	1405.07	1139.57	492.961	555.747	777.893
JC_g2622.t1	CG3823: CG3823 (Drosophila melanogaster)	-0.894995	0.000223941	0.00147325	194.691	194.381	245.401	99.4967	131.419	101.602
JC_g13038.t1	"GstS1: Glutathione S transferase S1, isoform C (Drosophila melanogaster)"	-0.895163	1.31e-09	2.57e-08	31908.9	30055.1	26408.9	14060.7	14818.1	18220.7
JC_g20131.t1	CG6654: CG6654 (Drosophila melanogaster)	-0.897305	0.000211833	0.00140816	296.394	278.252	370.585	210.3	149.239	135.47
JC_g22925.t1	Spn85F: Serpin 85F (Drosophila melanogaster)	-0.899125	0.000358081	0.00221207	1014.13	1000.52	749.118	308.666	503.402	629.723
JC_g14534.t1	Protein of unknown function	-0.904911	2.49e-06	2.8e-05	286.951	313.773	291.103	167.335	147.011	154.52
JC_g8985.t1	wtrw: HL04706p (Drosophila melanogaster)	-0.907322	5.5e-06	5.69e-05	1167.42	1151.49	1286.62	584.543	493.379	811.761
JC_g19999.t1	"CG7987: CG7987, isoform A (Drosophila melanogaster)"	-0.910948	9.26e-06	9.12e-05	765.686	576.237	728.254	440.951	340.799	300.574
JC_g12292.t1	CG6175-RB: RE65945p1 (Drosophila melanogaster)	-0.913578	2.89e-06	3.2e-05	1445.65	1428.75	1183.29	532.533	755.103	831.87
JC_g23682.t1	Protein of unknown function	-0.91575	6.25e-06	6.38e-05	1191.39	1051.83	1503.2	511.051	689.394	750.376
JC_g14528.t1	CG30016: 5-hydroxyisourate hydrolase (Drosophila melanogaster)	-0.915824	0.00238224	0.0111441	193.964	278.252	167.906	137.939	112.486	75.1434
JC_g16335.t1	"Su(H): Suppressor of hairless, isoform C (Drosophila melanogaster)"	-0.916654	3.56e-06	3.87e-05	8283.79	8361.36	7673	2939.67	4626.4	5103.4
JC_g20312.t1	Protein of unknown function	-0.917175	0.000378193	0.00232134	221.569	206.222	176.848	81.4064	129.192	100.544
JC_g10766.t1	Protein of unknown function	-0.918927	8.46e-05	0.000634995	521.596	419.351	460.002	174.119	306.273	243.422
JC_g20053.t1	Ccs: Superoxide dismutase [Cu-Zn] (Drosophila melanogaster)	-0.920215	0.0018746	0.00907016	2945.06	2849.61	2738.16	2412.79	929.958	989.565
JC_g5758.t1	Gba1b: Glucosylceramidase (Drosophila melanogaster)	-0.92175	0.00183138	0.00889425	243.363	253.584	346.74	166.205	175.968	85.727
JC_g16239.t1	"CycB3: Cyclin B3, isoform B (Drosophila melanogaster)"	-0.924072	0.000110542	0.000804435	946.574	936.386	582.206	334.671	517.881	414.876
JC_g15949.t1	modSP: Modular serine protease (Drosophila melanogaster)	-0.924403	0.00130145	0.00663425	124.951	185.501	155.984	88.1902	60.141	87.8437
JC_g19081.t1	"CG17127: Uncharacterized protein, isoform A (Drosophila melanogaster)"	-0.925374	0.0018875	0.00912422	1187.76	612.746	680.565	469.217	259.497	526.004
JC_g13035.t1	"GstS1: Glutathione S transferase S1, isoform C (Drosophila melanogaster)"	-0.926648	2.5e-10	5.4e-09	3093.98	3182.13	2442.09	1500.36	1481.25	1564.25
JC_g15271.t1	plx: FI17814p1 (Drosophila melanogaster)	-0.927107	7.82e-05	0.000594989	241.184	215.102	220.563	111.934	95.7801	139.703
JC_g20430.t1	Dmel\CG6034: CG6034 (Drosophila melanogaster)	-0.927129	0.00068575	0.00385928	142.386	204.249	142.074	72.3612	85.7566	89.9604
JC_g8896.t1	Protein of unknown function	-0.928396	3.68e-07	4.92e-06	2738.74	2785.48	2190.72	1061.67	1358.74	1575.9
JC_g3425.t1	CG3902: GH07925p (Drosophila melanogaster)	-0.932801	7.23e-05	0.000554279	1577.14	1559.99	899.141	828.762	600.296	635.015
JC_g21320.t1	CG12325: LD10780p (Drosophila melanogaster)	-0.933717	3.01e-06	3.31e-05	1711.53	1570.84	1704.89	812.933	1105.93	647.715
JC_g2992.t1	"l(1)G0156: Probable isocitrate dehydrogenase [NAD] subunit alpha, mitochondrial (Drosophila melanogaster)"	-0.934828	3.01e-06	3.31e-05	3263.25	3293.63	2664.64	1772.85	1133.77	1834.13
JC_g10768.t1	Dmel\CG14984: GEO10764p1 (Drosophila melanogaster)	-0.935497	7.41e-05	0.000566367	25099.8	14725.6	18370.3	7699.68	13241	8745.21
JC_g21804.t1	"ovo: Ovo, isoform E (Drosophila melanogaster)"	-0.935647	1.58e-09	3.05e-08	104937	82668.4	90046.2	48275.1	40907	54502.3
JC_g22337.t1	CG6654: CG6654 (Drosophila melanogaster)	-0.938367	6.84e-08	1.04e-06	505.614	505.194	582.206	246.48	272.862	300.574
JC_g20891.t1	"CG4393: CG4393, isoform B (Drosophila melanogaster)"	-0.943539	0.000194426	0.00130686	834.699	837.715	609.031	247.611	418.759	485.786
JC_g21426.t1	"CG3106: CG3106, isoform A (Drosophila melanogaster)"	-0.945222	0.000263124	0.00169881	159.094	160.833	146.048	75.7531	93.5526	65.6182
JC_g11210.t1	MESR6: LD22716p (Drosophila melanogaster)	-0.94827	3.3e-07	4.48e-06	428.61	387.776	395.423	180.903	230.54	207.438
JC_g5115.t1	Protein of unknown function	-0.949908	0.00102216	0.00543461	199.049	144.059	117.236	76.8838	72.3919	80.4352
JC_g9544.t1	Ppn-RC: GH25513p (Fragment) (Drosophila melanogaster)	-0.950831	0.0013445	0.00681601	10822.8	9000.75	6994.42	2118.83	5700.03	5489.7
JC_g24037.t1	Cib2: CIB2 ortholog (Drosophila melanogaster)	-0.951329	0.00206827	0.00985249	104.61	119.392	103.327	40.7032	69.0508	51.8595
JC_g1525.t1	"rn: Rotund, isoform F (Drosophila melanogaster)"	-0.952332	2.83e-08	4.61e-07	10997.8	10171	9699.79	4055.62	6202.32	5491.82
JC_g16121.t1	modSP: Modular serine protease (Drosophila melanogaster)	-0.95259	9.27e-06	9.12e-05	2176.47	1748.45	1823.12	673.864	1030.19	1205.47
JC_g9371.t1	CG17928: IP12339p (Drosophila melanogaster)	-0.953214	0.00325484	0.0145199	204.134	185.501	135.119	75.7531	57.9135	123.828
JC_g15432.t1	"Meics: Meiotic central spindle, isoform B (Drosophila melanogaster)"	-0.955272	5.07e-06	5.32e-05	419.166	517.035	428.209	209.169	281.772	198.971
JC_g19850.t1	"CG12911: Uncharacterized protein, isoform D (Drosophila melanogaster)"	-0.957511	0.0010321	0.00547981	3606.13	4031.69	3812.16	935.042	1882.19	2844.87
JC_g195.t1	"CT30701: Uncharacterized protein, isoform A (Drosophila melanogaster)"	-0.959918	0.00180897	0.00881913	788.206	666.028	549.42	165.074	356.391	462.503
JC_g19843.t1	Ppcdc: LD37882p2 (Drosophila melanogaster)	-0.960827	7.87e-07	9.86e-06	319.641	322.654	291.103	142.461	170.399	158.754
JC_g21640.t1	"CG1628: CG1628, isoform C (Drosophila melanogaster)"	-0.962739	5.07e-05	0.00040378	305.112	268.385	239.44	128.893	167.058	111.128
JC_g15977.t1	Protein of unknown function	-0.964023	6.79e-10	1.38e-08	995.973	806.14	898.147	429.645	484.469	456.152
JC_g16438.t1	CG7373: LD27273p (Drosophila melanogaster)	-0.965753	8.57e-05	0.000641649	449.677	438.098	332.831	142.461	227.199	238.131
JC_g9074.t1	PVRAP: PVR adaptor protein (Drosophila melanogaster)	-0.966194	0.000475492	0.00281683	589.883	340.414	390.456	160.551	208.266	283.64
JC_g17909.t1	Protein of unknown function	-0.967507	0.000968336	0.00519182	541.211	1161.36	639.83	284.922	495.606	368.309
JC_g1523.t1	Protein of unknown function	-0.968662	1.44e-07	2.09e-06	1289.46	1167.28	1040.22	511.051	719.464	530.237
JC_g22128.t1	"gatA-RA: Glutamyl-tRNA(Gln) amidotransferase subunit A, mitochondrial (Drosophila melanogaster)"	-0.969643	4.6e-05	0.000370102	787.479	664.054	453.048	263.44	315.183	369.367
JC_g22129.t1	"BOD1: CG5514, isoform A (Drosophila melanogaster)"	-0.970759	8.27e-11	1.95e-09	3456.48	2642.4	2704.38	1463.05	1457.86	1528.27
JC_g16957.t1	mRNA-cap: mRNA-capping enzyme (Drosophila melanogaster)	-0.972994	2.3e-07	3.23e-06	1840.12	1514.6	2430.16	932.781	1003.46	964.164
JC_g22298.t1	Protein of unknown function	-0.973925	3.83e-09	6.94e-08	8853.33	11215.9	10343.6	4161.9	5316.91	5816.74
JC_g4524.t1	stg1: GH12419p1 (Drosophila melanogaster)	-0.979431	8e-08	1.21e-06	1349.03	1690.23	1160.44	619.593	764.013	714.392
JC_g22940.t1	Protein of unknown function	-0.981191	2.97e-07	4.09e-06	1280.74	1047.88	823.633	491.83	534.586	545.054
JC_g23967.t1	Protein of unknown function	-0.981887	1.14e-05	0.00010957	796.197	833.768	707.39	319.972	522.336	314.332
JC_g19074.t1	CG14764: LD39211p (Drosophila melanogaster)	-0.982084	0.000916644	0.00496349	517.237	354.228	438.145	169.597	144.784	320.683
JC_g830.t1	Protein of unknown function	-0.989423	0.000529545	0.00309428	127.13	100.644	115.249	62.1854	51.2312	52.9179
JC_g10917.t1	Protein of unknown function	-0.990026	5.18e-05	0.000410909	768.592	1122.87	662.682	312.058	442.148	495.312
JC_g1595.t1	CG3838: LD21447p (Drosophila melanogaster)	-0.99098	5.04e-07	6.54e-06	584.798	599.918	429.203	258.917	287.34	251.889
JC_g10593.t1	Protein of unknown function	-0.99098	0.000921194	0.00498341	115.507	102.618	113.262	64.4467	41.2077	53.9763
JC_g4494.t1	CG6083: AT08919p (Drosophila melanogaster)	-0.991277	1.35e-05	0.000126946	699.578	611.759	503.717	241.958	265.066	384.184
JC_g3753.t1	Toll-6: Toll-like receptor 6 (Drosophila melanogaster)	-0.992041	0.000251017	0.00162798	835.426	830.808	729.248	298.49	273.976	589.505
JC_g24105.t1	Fpps: Farnesyl pyrophosphate synthase (Dimethylallyltransferase) (Fragment) (Drosophila melanogaster)	-0.992072	4.41e-10	9.21e-09	9432.32	9211.91	7913.43	3585.27	4705.47	4909.72
JC_g1216.t1	"CG8170: CG8170, isoform B (Drosophila melanogaster)"	-0.993595	1.48e-05	0.000137941	1012.68	843.635	887.218	332.409	400.94	610.673
JC_g3879.t1	"Dmel\CG7470: CG7470, isoform A (Drosophila melanogaster)"	-0.994378	2.77e-14	9.44e-13	1780.55	1790.87	1962.21	855.897	986.758	913.363
JC_g21438.t1	MSBP: LD12946p (Drosophila melanogaster)	-0.995145	0.000168291	0.00115632	301.48	192.408	248.381	110.803	101.349	148.17
JC_g24123.t1	CG4406: Putative GPI-anchor transamidase (Drosophila melanogaster)	-0.998767	6.1e-11	1.46e-09	1283.65	1334.03	1093.87	568.714	669.347	600.089
JC_g2185.t1	MIP02663p (Fragment) (Drosophila melanogaster)	-1.00285	1.75e-05	0.000159064	446.045	426.258	284.148	198.993	164.831	198.971
JC_g1388.t1	EG:63B12.6: GM08325p (Drosophila melanogaster)	-1.00366	3.22e-06	3.53e-05	291.309	290.092	252.355	124.371	123.623	158.754
JC_g10703.t1	st-RA: FI22360p1 (Drosophila melanogaster)	-1.00413	0.000176802	0.00120899	250.628	265.424	166.912	126.632	91.3252	111.128
JC_g5018.t1	Cyp9f2: Probable cytochrome P450 9f2 (Drosophila melanogaster)	-1.0063	2.83e-05	0.000243711	415.533	457.833	508.685	168.466	200.47	299.515
JC_g8112.t1	"Gie: GTPase indispensable for equal segregation of chromosomes, isoform B (Drosophila melanogaster)"	-1.00867	0.000217174	0.00143736	6341.24	8325.84	8879.14	5622.69	3439.17	2220.44
JC_g13356.t1	CG5285: CG5285 (Drosophila melanogaster)	-1.00986	4.65e-07	6.07e-06	347.973	344.361	340.779	185.426	138.102	179.921
JC_g17344.t1	CG10802: LD13611p (Drosophila melanogaster)	-1.01228	0.000114352	0.000830051	324	607.812	551.407	205.777	219.403	284.698
JC_g22349.t1	Protein of unknown function	-1.01617	1.12e-10	2.55e-09	2340.64	2003.02	1721.78	978.007	1051.35	936.647
JC_g1218.t1	"CG8170: CG8170, isoform B (Drosophila melanogaster)"	-1.0198	0.000102558	0.000753033	937.856	881.13	810.717	262.309	388.689	602.206
JC_g16686.t1	CG3831: CG3831-PA (Drosophila melanogaster)	-1.02357	1.33e-07	1.94e-06	971.273	970.921	674.604	379.896	451.057	433.927
JC_g24510.t1	KP78a: KP78a (Drosophila melanogaster)	-1.02571	3.81e-05	0.000313701	304.386	456.846	286.135	185.426	173.741	139.703
JC_g14593.t1	Cpr50Cb: Cuticular protein 50Cb (Drosophila melanogaster)	-1.02571	0.000170138	0.00116761	602.959	508.155	684.539	365.198	165.945	318.566
JC_g17256.t1	"NetA: Netrin-A, isoform B (Drosophila melanogaster)"	-1.02782	6.49e-08	9.92e-07	1726.79	1989.2	1585.67	652.381	895.432	1007.56
JC_g24713.t1	Protein of unknown function	-1.02838	0.00044209	0.00264676	305.112	570.317	745.144	231.782	295.136	232.839
JC_g11261.t1	"CG9555: CG9555, isoform A (Drosophila melanogaster)"	-1.03068	0.000305772	0.00192529	1213.18	957.107	1082.94	430.775	788.515	309.041
JC_g16975.t1	"pirk: Poor Imd response upon knock-in, isoform A (Drosophila melanogaster)"	-1.03153	0.00201208	0.0096329	99.5246	144.059	127.171	40.7032	80.188	49.7428
JC_g8898.t1	Protein of unknown function	-1.03189	8.44e-08	1.26e-06	974.905	920.599	705.403	385.55	377.552	486.845
JC_g16028.t1	O-fut2: GDP-fucose protein O-fucosyltransferase 2 (Drosophila melanogaster)	-1.03263	4.45e-07	5.84e-06	584.798	406.524	510.672	234.043	267.293	219.08
JC_g4917.t1	CG15093: 3-hydroxyisobutyrate dehydrogenase (Drosophila melanogaster)	-1.03319	1.47e-07	2.12e-06	4522.92	3465.32	3360.1	1432.53	1769.7	2241.6
JC_g20298.t1	Cpr47Ea: Cuticular protein 47Ea (Drosophila melanogaster)	-1.03323	8.6e-06	8.5e-05	853.587	785.42	670.63	249.872	390.916	458.269
JC_g3779.t1	in: Protein inturned (Drosophila melanogaster)	-1.0343	8.49e-06	8.43e-05	1907.68	1694.18	974.649	733.788	760.672	682.641
JC_g20035.t1	Protein of unknown function	-1.03456	0.000647283	0.00367897	177.256	256.544	134.126	80.2757	77.9605	105.836
JC_g12634.t1	Protein of unknown function	-1.03633	0.000382974	0.00234372	215.758	127.285	184.796	78.0144	70.1645	98.4273
JC_g11536.t1	Protein of unknown function	-1.03911	0.00106945	0.00563368	2405.3	1783.97	1892.67	428.514	924.389	1453.13
JC_g10089.t1	Protein of unknown function	-1.03973	0.000412786	0.00249217	4058.72	3224.56	3069.99	758.662	1963.49	2093.43
JC_g18901.t1	Rad51D: Rad51C (Drosophila melanogaster)	-1.04013	9.76e-07	1.2e-05	522.323	401.59	439.138	175.25	219.403	254.006
JC_g5954.t1	sand: CG8713 (Drosophila melanogaster)	-1.0413	0.00364364	0.0159681	161.273	337.454	454.041	158.29	90.2115	182.038
JC_g3521.t1	Kaz1-ORFB: KAZ1-type serine protease inhibitor-like protein type delta (Drosophila melanogaster)	-1.04736	0.00340343	0.0150764	1070.07	1079.46	815.684	154.898	532.359	648.774
JC_g22199.t1	Rpt4-RA: LP16188p (Fragment) (Drosophila melanogaster)	-1.04738	8.37e-05	0.000630626	7980.13	4351.38	4294.02	1776.24	3220.88	2763.37
JC_g5586.t1	Protein of unknown function	-1.05013	0.00295843	0.013396	351.605	140.113	156.977	79.1451	106.917	106.894
JC_g14228.t1	CG11136-RA: RT10113p (Fragment) (Drosophila melanogaster)	-1.05345	7.31e-15	2.61e-13	6527.94	7778.22	7950.19	3419.07	3348.96	3860.89
JC_g12012.t1	"Strn-Mlck: Stretchin-Mlck, isoform G (Drosophila melanogaster)"	-1.05376	1.38e-05	0.000129534	817.991	817.981	583.199	236.305	414.305	387.359
JC_g4535.t1	dmGlut: Dietary and metabolic glutamate transporter (Drosophila melanogaster)	-1.05483	2.04e-09	3.87e-08	2820.83	2495.38	2369.56	1034.54	1108.15	1501.81
JC_g20133.t1	Sra-1: Cytoplasmic FMR1-interacting protein (Drosophila melanogaster)	-1.05847	0.000339866	0.00211322	1604.02	1776.07	2063.55	1363.56	586.931	546.113
JC_g3498.t1	LBR: Lamin-B receptor (Drosophila melanogaster)	-1.06368	3.4e-09	6.19e-08	1544.45	1406.06	1253.83	533.664	669.347	776.835
JC_g12013.t1	Protein of unknown function	-1.06382	0.000105386	0.000771324	363.229	384.816	292.096	110.803	223.858	143.937
JC_g18987.t1	DNApol-eta: DNA polymerase eta (Drosophila melanogaster)	-1.06468	0.000592675	0.00341953	499.802	251.611	411.32	143.592	133.647	250.831
JC_g5760.t1	CG9164: CG9164-PA (Fragment) (Drosophila melanogaster)	-1.06646	0.00010019	0.000739834	151.83	165.767	189.763	73.4918	98.0075	61.3848
JC_g15871.t1	His2B: Histone H2B (Drosophila melanogaster)	-1.06735	2.1e-05	0.000187684	388.655	467.7	367.604	125.501	221.631	218.022
JC_g3047.t1	CG8132: CG8132 (Drosophila melanogaster)	-1.06874	5.65e-08	8.73e-07	533.22	405.537	433.177	193.34	213.835	234.956
JC_g19993.t1	crol: CROL ALPHA (Drosophila melanogaster)	-1.07091	1.45e-07	2.1e-06	990.887	738.058	766.008	392.333	458.853	313.274
JC_g21347.t1	CG1789: Probable U3 small nucleolar RNA-associated protein 11 (Drosophila melanogaster)	-1.07395	4.13e-05	0.000335734	597.148	670.961	523.588	249.872	387.575	184.154
JC_g24101.t1	Protein of unknown function	-1.07468	9.43e-06	9.25e-05	350.152	306.866	279.181	105.15	152.58	173.571
JC_g229.t1	Gclm: GH03051p (Drosophila melanogaster)	-1.07552	1.71e-06	2e-05	1181.95	1634.98	1467.44	454.519	743.966	782.127
JC_g20091.t1	CG12258: LD33178p (Drosophila melanogaster)	-1.07629	0.000295666	0.00187506	2403.12	2271.4	2178.8	1725.36	702.758	672.057
JC_g10963.t1	l(2)k05911: AT19278p (Drosophila melanogaster)	-1.07953	1.51e-05	0.000140735	1104.21	1086.37	900.134	287.184	588.045	540.821
JC_g11088.t1	"a: Arc, isoform A (Drosophila melanogaster)"	-1.07965	1.22e-12	3.59e-11	3664.25	3474.2	3831.03	1408.78	1902.24	1820.38
JC_g18408.t1	ncd: Kinesin-like protein (Drosophila melanogaster)	-1.08211	3.05e-05	0.00026021	709.749	1082.42	627.908	261.179	392.03	449.802
JC_g24350.t1	"CG7997: CG7997, isoform A (Drosophila melanogaster)"	-1.0824	4.41e-05	0.000356484	552.834	525.915	390.456	143.592	282.885	242.364
JC_g17257.t1	NetB: GH10173p (Drosophila melanogaster)	-1.08543	2.91e-09	5.36e-08	4560.7	5171.34	4827.54	1757.02	2161.73	2827.93
JC_g10607.t1	CG9752: CG9752 (Drosophila melanogaster)	-1.08558	1.09e-07	1.6e-06	2472.13	2346.39	2039.71	741.702	1187.23	1235.1
JC_g24885.t1	Cad86C: Cadherin-86C (Drosophila melanogaster)	-1.08671	4.08e-07	5.4e-06	8426.18	8149.22	9085.79	2744.07	3755.47	5302.37
JC_g15688.t1	"CG5390-RA: CG5390, isoform A (Drosophila melanogaster)"	-1.08731	2.55e-05	0.000222417	346.52	305.879	266.265	94.9741	167.058	155.579
JC_g18978.t1	GEO05059p1 (Fragment) (Drosophila melanogaster)	-1.08812	6.43e-06	6.54e-05	1400.61	786.406	1123.68	446.604	427.669	637.132
JC_g941.t1	Protein of unknown function	-1.09107	1.58e-06	1.86e-05	2140.14	1781.99	2165.89	868.334	651.527	1262.62
JC_g6.t1	Dmel\CG9701: CG9701 (Drosophila melanogaster)	-1.09627	0.000746209	0.0041627	104.61	82.8835	76.5015	42.9645	34.5254	39.1593
JC_g11281.t1	Protein of unknown function	-1.09667	3.77e-11	9.34e-10	988.708	840.675	838.536	371.982	464.422	394.768
JC_g5542.t1	Protein of unknown function	-1.09677	3.25e-05	0.000273056	419.892	320.68	227.517	127.763	148.125	160.87
JC_g7503.t1	"eIF4E1: Eukaryotic initiation factor 4E, isoform H (Drosophila melanogaster)"	-1.09679	1.28e-06	1.54e-05	807.094	557.49	643.805	264.571	260.611	389.476
JC_g5587.t1	"CG8501-RA: CG8501, isoform A (Drosophila melanogaster)"	-1.09845	7.41e-05	0.000566307	253.534	248.65	151.016	88.1902	94.6664	110.069
JC_g20094.t1	Irp-1A: Aconitate hydratase (Drosophila melanogaster)	-1.10112	0.000142683	0.00100325	1376.64	1477.1	1516.12	1051.5	416.532	478.378
JC_g8437.t1	Protein of unknown function	-1.10592	1.54e-13	4.86e-12	1962.16	1939.87	1719.79	740.572	905.456	936.647
JC_g10681.t1	Galk: GH11113p (Drosophila melanogaster)	-1.11264	0.000242511	0.00157965	429.336	520.982	367.604	101.758	249.474	227.547
JC_g19252.t1	Mipp1: Multiple inositol polyphosphate phosphatase 1 (Drosophila melanogaster)	-1.11431	0.000122986	0.000884867	366.134	347.321	200.692	98.366	151.466	153.462
JC_g24779.t1	Protein of unknown function	-1.11633	0.000158643	0.0010986	390.834	450.926	227.517	114.195	194.901	160.87
JC_g12932.t1	"CG5080: CG5080, isoform A (Drosophila melanogaster)"	-1.11739	1.5e-07	2.15e-06	4192.38	4114.57	3766.46	1204.14	2005.81	2224.67
JC_g11098.t1	CG1814-RA: RH26605p (Drosophila melanogaster)	-1.11836	0.00251806	0.0116415	305.838	328.574	437.151	113.064	267.293	74.0851
JC_g16590.t1	Protein of unknown function	-1.12577	3.55e-05	0.000295768	367.587	225.956	207.647	120.979	118.055	114.303
JC_g12681.t1	"CG9864: CG9864, isoform A (Drosophila melanogaster)"	-1.12668	3.18e-07	4.33e-06	5920.63	6360.32	4570.22	1842.95	2342.16	3335.94
JC_g3084.t1	"CG7737: CG7737, isoform A (Drosophila melanogaster)"	-1.12726	6.97e-07	8.78e-06	298.574	405.537	339.786	124.371	174.854	165.104
JC_g20117.t1	Protein of unknown function	-1.12889	1.66e-12	4.82e-11	3805.91	3364.67	2941.83	1533.15	1318.65	1712.42
JC_g18896.t1	"Duox: Dual oxidase, isoform C (Drosophila melanogaster)"	-1.13103	0.000462045	0.00274897	378.484	543.676	391.449	134.547	124.737	304.807
JC_g11193.t1	"CG3609: CG3609, isoform A (Drosophila melanogaster)"	-1.13422	0.000445392	0.00266235	523.049	701.549	846.484	185.426	485.583	216.963
JC_g8394.t1	Protein of unknown function	-1.14023	0.000648848	0.00368421	173.623	306.866	165.919	68.9693	129.192	76.2018
JC_g19512.t1	Protein of unknown function	-1.14232	0.0002044	0.00136669	108.969	123.338	107.301	47.487	61.2547	37.0425
JC_g11537.t1	"Eip78C: Ecdysone-induced protein 78C, isoform D (Drosophila melanogaster)"	-1.14285	0.000224872	0.00147852	25641.8	17939.3	17305.2	4044.31	8986.62	13060.1
JC_g14012.t1	Dmel\CG6321: CG6321 (Drosophila melanogaster)	-1.14375	0.000239816	0.0015642	109.695	152.94	109.288	57.6628	61.2547	40.2176
JC_g3724.t1	CG17283: Uncharacterized protein (Drosophila melanogaster)	-1.14708	2.5e-11	6.31e-10	1928.02	1883.63	1503.2	739.441	702.758	920.772
JC_g13281.t1	MP1: Melanization protease 1 (Drosophila melanogaster)	-1.14721	0.000143982	0.00101052	1125.28	1936.91	1623.42	343.716	888.75	774.718
JC_g20851.t1	"Dmel\CG7974: CG7974, isoform A (Drosophila melanogaster)"	-1.14728	5.92e-09	1.05e-07	744.619	534.796	728.254	292.837	265.066	330.208
JC_g15584.t1	"snk: Snake, isoform B (Drosophila melanogaster)"	-1.15157	0.000243459	0.00158435	140.206	154.913	119.223	39.5725	59.0273	77.2601
JC_g23715.t1	"Eip74EF: Ecdysone-induced protein 74EF, isoform E (Drosophila melanogaster)"	-1.15163	2.36e-05	0.000207847	5000.2	5261.13	5051.08	1136.3	2439.05	3035.37
JC_g20311.t1	"CG2017: CG2017, isoform B (Drosophila melanogaster)"	-1.16075	5.3e-08	8.23e-07	2018.1	1556.04	1241.91	563.061	749.535	789.535
JC_g20781.t1	l(1)G0020: RNA cytidine acetyltransferase (Drosophila melanogaster)	-1.16323	6.29e-05	0.000490136	350.152	176.621	225.53	102.889	99.1212	118.536
JC_g11137.t1	CG6785: GH27293p (Drosophila melanogaster)	-1.16379	8.87e-11	2.06e-09	524.502	513.088	540.478	214.822	208.266	268.823
JC_g4362.t1	CG5245: IP01468p (Drosophila melanogaster)	-1.16783	3.49e-08	5.64e-07	832.52	1181.09	1444.59	507.659	525.677	467.794
JC_g13274.t1	Protein of unknown function	-1.16819	7.26e-06	7.3e-05	2073.31	1564.92	884.238	619.593	624.798	693.225
JC_g13822.t1	Protein of unknown function	-1.1694	0.00188128	0.00909801	212.125	113.471	89.4173	39.5725	71.2782	58.2097
JC_g8083.t1	CG6765: RH15369p (Drosophila melanogaster)	-1.17101	1.89e-05	0.000171282	594.242	844.622	907.089	461.303	324.093	212.73
JC_g14522.t1	"Nox: NADPH oxidase, isoform B (Drosophila melanogaster)"	-1.17927	2.76e-08	4.53e-07	514.332	802.194	661.688	271.355	321.866	258.239
JC_g904.t1	Start1: Steroidogenic acute regulatory protein-like (Drosophila melanogaster)	-1.18257	6.25e-06	6.38e-05	1609.1	1660.63	1142.55	473.74	913.252	482.611
JC_g4230.t1	Protein of unknown function	-1.18271	0.000796479	0.00440024	69.7399	64.136	98.359	31.658	28.9568	33.8675
JC_g21350.t1	betaCOP: Coatomer subunit beta (Drosophila melanogaster)	-1.18613	4.85e-05	0.000388266	2892.03	2448.02	3011.38	937.304	1876.62	677.349
JC_g233.t1	CG18065-RA: GH13245p1 (Drosophila melanogaster)	-1.19236	4.99e-07	6.47e-06	828.888	1039	953.784	258.917	441.034	495.312
JC_g24936.t1	Protein of unknown function	-1.19238	0.00016215	0.00111748	2572.38	1847.12	1482.34	539.317	1340.92	551.405
JC_g21629.t1	btv: Beethoven (Drosophila melanogaster)	-1.19421	2.02e-08	3.36e-07	1462.36	1519.53	1340.27	429.645	632.594	778.952
JC_g9545.t1	"AdamTS-A: ADAM metallopeptidase with thrombospondin type 1 motif A, isoform C (Drosophila melanogaster)"	-1.19457	1.36e-06	1.63e-05	2983.56	3093.33	2731.2	714.567	1509.09	1492.28
JC_g2834.t1	CG10026: AT17811p (Drosophila melanogaster)	-1.19596	4.68e-05	0.000375872	271.695	255.557	175.854	65.5773	120.282	105.836
JC_g4583.t1	yellow-d2: RH49821p (Drosophila melanogaster)	-1.21045	6.76e-07	8.56e-06	986.529	976.841	786.872	264.571	357.505	526.004
JC_g21560.t1	CG13510-RA: MIP04282p (Drosophila melanogaster)	-1.21057	3.38e-05	0.000283361	357.417	549.596	306.999	122.11	150.352	225.43
JC_g2150.t1	tau: Microtubule-associated protein (Drosophila melanogaster)	-1.2131	3.8e-10	8e-09	6339.79	4820.07	4909.01	2279.38	1748.54	2759.14
JC_g23719.t1	Protein of unknown function	-1.21459	0.000156432	0.00108723	1155.79	1018.28	1185.28	189.948	537.928	629.723
JC_g12677.t1	"Swip-1: Swiprosin-1, isoform B (Drosophila melanogaster)"	-1.21935	1.83e-07	2.61e-06	2071.86	1768.18	1491.28	508.79	731.715	977.923
JC_g19853.t1	GEO12660p1 (Fragment) (Drosophila melanogaster)	-1.21946	0.000316404	0.00198786	666.161	404.55	381.514	212.561	272.862	95.2522
JC_g10350.t1	AOX1: Aldehyde oxidase 1 (Drosophila melanogaster)	-1.22365	6.49e-05	0.000503737	2181.55	3409.08	2276.17	528.011	1104.81	1546.26
JC_g18513.t1	CG5390: SD23103p (Drosophila melanogaster)	-1.22366	0.00214831	0.0101871	74.0986	68.0829	48.6827	15.829	26.7293	30.6924
JC_g1468.t1	CG12171: RE01652p (Drosophila melanogaster)	-1.22643	0.000295911	0.00187558	94.4394	81.8968	83.4561	39.5725	24.5019	39.1593
JC_g14144.t1	"Mctp: Multiple C2 domain and transmembrane region protein, isoform B (Drosophila melanogaster)"	-1.23475	2.65e-05	0.000230007	405.363	273.318	230.498	163.943	106.917	96.3106
JC_g3816.t1	"CG4630: CG4630, isoform A (Drosophila melanogaster)"	-1.2405	6.93e-11	1.65e-09	5447.7	5877.82	3667.1	2034.03	2279.79	1901.87
JC_g12558.t1	ppk26: Pickpocket 26 (Drosophila melanogaster)	-1.24091	0.00153825	0.00765913	69.7399	62.1626	57.6245	15.829	23.3882	32.8091
JC_g15147.t1	Protein of unknown function	-1.24636	0.000109305	0.000795938	500.529	445.992	245.401	96.1047	208.266	166.162
JC_g16092.t1	CG15436: LD32747p (Drosophila melanogaster)	-1.25188	0.000206264	0.00137754	103.883	81.8968	100.346	28.2661	34.5254	48.6845
JC_g12887.t1	Protein of unknown function	-1.25294	2.69e-06	3.01e-05	6093.52	7026.35	5241.84	1319.46	3020.41	3037.49
JC_g11326.t1	"BG:DS00797.2: CG9008, isoform A (Drosophila melanogaster)"	-1.2549	3.49e-09	6.34e-08	31719.3	25964.2	22587.8	7611.49	12028.2	13117.3
JC_g22018.t1	CG13532: RE31221p (Drosophila melanogaster)	-1.25618	1.47e-05	0.00013693	772.95	650.241	526.569	141.33	330.775	302.69
JC_g16831.t1	Ror-RA: MIP23956p (Drosophila melanogaster)	-1.26021	1.45e-05	0.000135489	1796.53	1990.19	1599.58	343.716	906.57	882.671
JC_g3835.t1	BcDNA:RH39779: GEO09635p1 (Drosophila melanogaster)	-1.26262	0.00115913	0.00602021	121.318	148.993	81.4691	24.8742	66.8233	40.2176
JC_g7916.t1	Cpr66Ca: MIP24917p (Drosophila melanogaster)	-1.26851	2.22e-05	0.000197454	1157.97	861.396	693.481	266.832	550.179	247.656
JC_g11084.t1	"a: Arc, isoform D (Drosophila melanogaster)"	-1.26962	1.31e-08	2.22e-07	3510.24	3448.54	2916.99	862.681	1649.42	1463.71
JC_g7854.t1	Cpr65Av: Cuticular protein 65Av (Drosophila melanogaster)	-1.27101	6.44e-06	6.55e-05	1960.71	1740.55	1165.41	445.474	515.653	957.814
JC_g19616.t1	"EG:103E12.3: CG3655, isoform A (Drosophila melanogaster)"	-1.27884	9.76e-09	1.68e-07	16301	15071	12805.6	3834.01	6387.19	7448.72
JC_g25164.t1	Protein of unknown function	-1.28219	0.00304009	0.0137061	231.74	161.82	230.498	37.3112	36.7528	148.17
JC_g8432.t1	"nab: Nab, isoform D (Drosophila melanogaster)"	-1.28523	1.12e-13	3.58e-12	1289.46	1433.69	1134.61	431.906	554.633	568.338
JC_g18885.t1	Nos: Nitric oxide synthase (Drosophila melanogaster)	-1.29038	3.72e-06	4.01e-05	358.87	267.398	299.051	93.8434	95.7801	170.396
JC_g21630.t1	Protein of unknown function	-1.2965	0.000301923	0.00190629	177.256	172.674	182.809	29.3967	73.5056	95.2522
JC_g8016.t1	"CG9667: CG9667, isoform A (Drosophila melanogaster)"	-1.29828	2.74e-07	3.8e-06	378.484	461.779	547.433	238.566	168.172	135.47
JC_g14545.t1	"CG8668: CG8668, isoform A (Drosophila melanogaster)"	-1.30174	2.27e-08	3.76e-07	4867.99	5520.63	8101.21	3070.83	2385.59	1797.09
JC_g8438.t1	Naam: LD05707p (Drosophila melanogaster)	-1.30374	1.24e-05	0.000117826	318.915	352.255	279.181	102.889	79.0742	180.979
JC_g13311.t1	CG6701: LD17208p (Fragment) (Drosophila melanogaster)	-1.30504	2.55e-05	0.000222417	2415.47	1541.24	753.092	580.02	559.088	650.89
JC_g2949.t1	Cyp6g2: Probable cytochrome P450 6g2 (Drosophila melanogaster)	-1.30653	0.00311156	0.0139733	195.417	369.029	225.53	140.2	22.2744	111.128
JC_g23514.t1	"Gasp: Gasp, isoform A (Drosophila melanogaster)"	-1.3071	1.34e-06	1.6e-05	22206.3	20488	14490.6	4547.45	6621.08	10891.6
JC_g10580.t1	Oatp26F: Solute carrier organic anion transporter family member (Drosophila melanogaster)	-1.31183	2.91e-05	0.000249408	844.87	847.582	721.3	137.939	427.669	345.025
JC_g823.t1	BcDNA:GH10614: IP10737p (Fragment) (Drosophila melanogaster)	-1.3171	3e-07	4.11e-06	1561.88	1356.72	1062.08	332.409	496.72	702.75
JC_g12498.t1	MFS3: Major facilitator superfamily transporter 3 (Drosophila melanogaster)	-1.32258	5.39e-06	5.59e-05	488.906	463.753	240.433	175.25	157.035	119.594
JC_g17327.t1	CG14314: AT04491p (Drosophila melanogaster)	-1.3246	5.69e-07	7.31e-06	237.551	371.989	370.585	109.672	108.031	155.579
JC_g8157.t1	gas: RE48979p (Drosophila melanogaster)	-1.32608	6.86e-06	6.94e-05	1054.09	1536.3	1559.84	816.325	419.873	327.033
JC_g5039.t1	beat-Vc: Beat-Vc (Drosophila melanogaster)	-1.33196	1.01e-05	9.81e-05	246.269	386.79	351.708	85.9289	178.195	103.719
JC_g21636.t1	Protein of unknown function	-1.33437	6.91e-10	1.4e-08	595.695	446.979	455.035	154.898	212.721	209.555
JC_g5013.t1	Cyp9f2: Probable cytochrome P450 9f2 (Drosophila melanogaster)	-1.33485	7.31e-05	0.000559536	247.722	201.288	110.281	73.4918	79.0742	52.9179
JC_g4469.t1	Protein of unknown function	-1.33541	1.57e-06	1.85e-05	493.991	453.886	407.345	97.2354	199.356	213.788
JC_g2993.t1	Vps33B: Vacuolar protein sorting 33B (Drosophila melanogaster)	-1.33671	9.19e-07	1.14e-05	920.421	966.974	744.151	476.001	201.584	315.391
JC_g11885.t1	CG6083: AT08919p (Drosophila melanogaster)	-1.33786	1.02e-05	9.89e-05	112.601	148.006	126.178	36.1806	51.2312	56.093
JC_g2019.t1	"CG3355: CG3355, isoform A (Drosophila melanogaster)"	-1.33959	0.000341818	0.00212421	85.7219	116.432	56.631	31.658	27.843	32.8091
JC_g11055.t1	RE40670p (Drosophila melanogaster)	-1.34628	2.84e-09	5.25e-08	763.506	750.885	724.28	214.822	250.587	386.301
JC_g17369.t1	GNBP3: SD21560p (Fragment) (Drosophila melanogaster)	-1.34718	8.92e-13	2.65e-11	18420.8	18016.3	16002.7	5208.88	6301.44	8651.02
JC_g14532.t1	Dmel\CG12016: SD05789p2 (Drosophila melanogaster)	-1.34958	8.2e-07	1.02e-05	321.094	599.918	417.281	205.777	162.603	131.236
JC_g19857.t1	CG12795: LD41381p (Drosophila melanogaster)	-1.35118	1.26e-06	1.51e-05	445.318	277.265	242.42	100.627	124.737	134.411
JC_g11284.t1	Protein of unknown function	-1.35151	0.000320273	0.00200776	324.726	371.002	336.805	55.4015	219.403	89.9604
JC_g8482.t1	CG31272: FI03320p (Drosophila melanogaster)	-1.35471	0.000156953	0.00109019	183.067	211.156	155.984	31.658	65.7096	98.4273
JC_g20630.t1	Zw10: Centromere/kinetochore protein zw10 (Drosophila melanogaster)	-1.36198	2.47e-05	0.00021613	390.834	538.743	397.41	84.7983	149.239	245.539
JC_g17374.t1	GNBP3-RA: LP12732p (Fragment) (Drosophila melanogaster)	-1.36553	1.09e-06	1.33e-05	215.031	362.122	220.563	82.537	110.258	100.544
JC_g1534.t1	CG31954: IP09792p (Drosophila melanogaster)	-1.36753	0.000191016	0.00128925	66.8341	64.136	78.4885	22.6129	20.047	30.6924
JC_g4495.t1	CG6083: AT08919p (Drosophila melanogaster)	-1.37125	1.02e-07	1.5e-06	417.713	455.859	306.006	120.979	123.623	191.563
JC_g19384.t1	CG30259: Uncharacterized protein (Drosophila melanogaster)	-1.37152	1.52e-06	1.8e-05	785.3	539.729	606.051	154.898	349.709	202.146
JC_g13284.t1	MP1: Melanization protease 1 (Drosophila melanogaster)	-1.37598	0.00206242	0.00982869	82.0897	54.2689	31.7928	15.829	21.1607	17.9921
JC_g2771.t1	"snk: Snake, isoform B (Drosophila melanogaster)"	-1.37742	3.16e-05	0.00026738	194.691	148.006	110.281	39.5725	70.1645	51.8595
JC_g14428.t1	CG9737: CG9737 (Drosophila melanogaster)	-1.38138	2.66e-07	3.7e-06	2644.3	2817.05	2379.49	551.754	1407.74	908.071
JC_g15289.t1	Protein of unknown function	-1.39412	0.000911884	0.00494005	119.865	59.2025	66.5662	15.829	36.7528	28.5757
JC_g9987.t1	"moody: Moody, isoform B (Drosophila melanogaster)"	-1.39706	3.17e-06	3.48e-05	947.3	684.775	665.662	208.038	181.537	429.693
JC_g5736.t1	Protein of unknown function	-1.40138	0.0022355	0.0105351	50.852	84.8569	86.4367	22.6129	8.90977	38.1009
JC_g14431.t1	MP1: Melanization protease 1 (Drosophila melanogaster)	-1.40463	4.12e-06	4.42e-05	1133.27	993.615	727.261	167.335	422.101	420.168
JC_g9712.t1	Protein of unknown function	-1.40899	1.88e-09	3.58e-08	323.273	377.909	307.993	91.5821	132.533	141.82
JC_g3198.t1	Protein of unknown function	-1.40906	1.77e-05	0.000160889	82.8161	119.392	131.145	42.9645	40.094	32.8091
JC_g9156.t1	"BEST:HL01355: Uncharacterized protein, isoform C (Drosophila melanogaster)"	-1.41124	0.00029908	0.00189148	57.3901	74.0031	73.5209	29.3967	14.4784	24.3422
JC_g18179.t1	"Dmel\CG7991: CG7991, isoform C (Drosophila melanogaster)"	-1.41327	0.00377249	0.0164509	4198.2	3192	2790.81	349.369	1236.23	1469
JC_g22140.t1	Protein of unknown function	-1.41592	4.73e-08	7.42e-07	2541.87	2058.27	2205.63	465.825	1100.36	869.97
JC_g21626.t1	btv: Beethoven (Drosophila melanogaster)	-1.41895	2.86e-07	3.94e-06	714.107	662.081	659.701	131.155	277.317	313.274
JC_g20309.t1	gag-pol: Putative uncharacterized protein (Gag-pol polyprotein) (Drosophila melanogaster)	-1.42174	6.11e-07	7.8e-06	848.502	742.004	509.679	159.421	233.882	347.141
JC_g22326.t1	CG6749-RA: RT10189p (Fragment) (Drosophila melanogaster)	-1.42999	1.06e-13	3.4e-12	955.291	1200.82	1015.38	347.108	472.218	329.149
JC_g1056.t1	anon-WO0107627.1: RE46159p (Drosophila melanogaster)	-1.43061	0.00120011	0.00620212	143.112	100.644	100.346	10.1758	46.7763	50.8012
JC_g8176.t1	Cpr67B: Cuticular protein 67B (Drosophila melanogaster)	-1.43424	9.49e-11	2.19e-09	5818.92	7139.82	7907.47	3428.11	1961.26	2080.73
JC_g22034.t1	"CG7742: CG7742, isoform A (Drosophila melanogaster)"	-1.43441	0.00144809	0.00727351	42.1345	60.1892	110.281	15.829	17.8195	31.7507
JC_g11265.t1	CG9186: Lipid droplet-associated hydrolase (Drosophila melanogaster)	-1.43564	5.77e-05	0.000453673	297.847	182.541	329.85	67.8386	147.011	57.1513
JC_g20193.t1	Protein of unknown function	-1.43664	0.00258296	0.0118935	58.843	51.3088	33.7799	22.6129	6.68233	13.7587
JC_g3460.t1	"Tsf1: Transferrin 1, isoform A (Drosophila melanogaster)"	-1.43755	6.25e-08	9.58e-07	1185.58	1061.7	818.665	212.561	432.124	432.868
JC_g15597.t1	"snk: Snake, isoform B (Drosophila melanogaster)"	-1.44489	0.00109117	0.00572178	98.7982	60.1892	41.7281	13.5677	20.047	28.5757
JC_g21632.t1	btv: Beethoven (Drosophila melanogaster)	-1.44506	1.17e-05	0.000112016	1178.31	1275.81	1049.16	168.466	399.826	618.081
JC_g11448.t1	T: Transposable element P transposase (Drosophila melanogaster)	-1.44615	0.000321431	0.00201392	245.542	116.432	139.094	50.879	26.7293	83.6103
JC_g5690.t1	"CG2663: CG2663, isoform A (Drosophila melanogaster)"	-1.4523	0.000375826	0.00230922	58.1166	42.4284	58.618	15.829	20.047	14.817
JC_g8483.t1	CG31272: FI03320p (Drosophila melanogaster)	-1.45321	4.78e-06	5.06e-05	464.933	363.109	309.98	65.5773	160.376	159.812
JC_g2998.t1	CG10793-RA: FI21292p1 (Drosophila melanogaster)	-1.45514	3.67e-08	5.89e-07	408.269	431.191	295.077	148.114	90.2115	155.579
JC_g3049.t1	"crol: Crooked legs, isoform G (Drosophila melanogaster)"	-1.45607	3.35e-23	2.48e-21	1246.6	1238.32	1177.33	409.293	413.191	493.195
JC_g1046.t1	Protein of unknown function	-1.45632	5.02e-06	5.29e-05	268.063	203.262	224.537	41.8338	98.0075	95.2522
JC_g5473.t1	Protein of unknown function	-1.45984	1.01e-06	1.24e-05	484.547	555.517	274.213	105.15	185.992	156.637
JC_g20101.t1	Protein of unknown function	-1.46649	0.000770234	0.00426967	66.1076	47.362	70.5403	14.6984	30.0705	11.6419
JC_g5329.t1	Adgf-A: Adenosine deaminase-related growth factor A (Drosophila melanogaster)	-1.46739	5.33e-11	1.29e-09	1509.58	1668.52	1274.69	460.172	395.371	699.575
JC_g9897.t1	InR: Receptor protein-tyrosine kinase (Fragment) (Drosophila melanogaster)	-1.47142	0.000201168	0.00134874	130.036	97.6841	95.3784	20.3516	56.7998	25.4006
JC_g8604.t1	"Atg8a: Autophagy-related 8a, isoform A (Drosophila melanogaster)"	-1.4728	1.71e-06	2e-05	260.072	196.355	186.783	56.5322	55.6861	103.719
JC_g9187.t1	PGRP-SA: Peptidoglycan-recognition protein (Drosophila melanogaster)	-1.47871	2.46e-09	4.59e-08	935.677	859.423	694.474	191.079	283.999	379.951
JC_g14056.t1	"Incenp: Inner centromere protein, isoform C (Drosophila melanogaster)"	-1.48097	1.27e-13	4.04e-12	1137.63	887.05	748.125	298.49	358.618	310.099
JC_g24629.t1	"Syx1A: Syntaxin 1A, isoform C (Drosophila melanogaster)"	-1.48571	0.00010198	0.000750236	352.332	358.175	238.446	39.5725	165.945	95.2522
JC_g14227.t1	IP04203p (Fragment) (Drosophila melanogaster)	-1.48847	0.00232488	0.0109069	50.1255	32.5614	39.741	19.2209	8.90977	6.35015
JC_g10660.t1	Protein of unknown function	-1.50086	8.82e-08	1.32e-06	623.3	430.205	382.507	104.019	175.968	198.971
JC_g8178.t1	Protein of unknown function	-1.50783	1.31e-11	3.43e-10	268.063	353.241	287.129	97.2354	111.372	99.4857
JC_g8434.t1	Klp61F: Kinesin-like protein Klp61F (Drosophila melanogaster)	-1.51015	9.33e-14	3.02e-12	762.053	978.814	689.507	229.521	298.477	300.574
JC_g11264.t1	Protein of unknown function	-1.5244	0.00142832	0.00719314	4016.58	2733.18	3234.92	550.624	1695.08	520.712
JC_g4252.t1	Protein of unknown function	-1.52459	1.43e-11	3.71e-10	27993.3	27903.1	34242.8	10240.2	6616.62	13347
JC_g17337.t1	CG2608: CG2608 (Drosophila melanogaster)	-1.52555	0.00136578	0.00690245	29.7847	88.8037	84.4497	23.7435	10.0235	22.2255
JC_g13373.t1	Fmo-1: Flavin-containing monooxygenase (Drosophila melanogaster)	-1.52612	2.73e-06	3.05e-05	573.175	478.553	356.676	104.019	103.576	242.364
JC_g20798.t1	CG4404: RH45455p (Drosophila melanogaster)	-1.52781	0.00250236	0.0115923	36.3229	35.5215	19.8705	7.91451	6.68233	9.52522
JC_g8994.t1	modSP: Modular serine protease (Drosophila melanogaster)	-1.5326	0.000632232	0.00361136	66.1076	49.3354	38.7475	13.5677	21.1607	9.52522
JC_g14432.t1	"CG9733: CG9733, isoform B (Drosophila melanogaster)"	-1.53373	4.9e-05	0.00039197	843.417	676.882	511.666	85.9289	371.983	165.104
JC_g22146.t1	"CG34355: Uncharacterized protein, isoform E (Drosophila melanogaster)"	-1.53522	3.36e-07	4.54e-06	213.578	351.268	202.679	71.2306	105.804	69.8516
JC_g2101.t1	CG14301-RB: FI17806p1 (Drosophila melanogaster)	-1.54253	3.1e-07	4.22e-06	2217.15	1415.93	1035.25	326.756	711.668	456.152
JC_g20111.t1	Protein of unknown function	-1.54277	2e-12	5.77e-11	572.448	592.025	497.756	237.435	163.717	150.287
JC_g3042.t1	"bgcn: Benign gonial cell neoplasm, isoform B (Drosophila melanogaster)"	-1.54832	9.78e-12	2.6e-10	1577.86	1537.29	1649.25	334.671	651.527	582.097
JC_g672.t1	Protein of unknown function	-1.55314	0.00170677	0.0083636	2167.75	976.841	771.969	161.682	444.375	424.402
JC_g13323.t1	RE04396p (Drosophila melanogaster)	-1.55481	3.26e-05	0.000273822	308.744	224.969	99.3525	52.0096	62.3684	77.2601
JC_g19488.t1	CG4797: SD10060p (Drosophila melanogaster)	-1.56553	0.000132094	0.000942108	82.0897	230.89	95.3784	29.3967	44.5489	44.451
JC_g10290.t1	CG42288-RA: MIP14249p (Fragment) (Drosophila melanogaster)	-1.57265	0.000260571	0.00168613	61.7489	117.418	75.5079	38.4419	13.3647	20.1088
JC_g21635.t1	Protein of unknown function	-1.57295	7.3e-08	1.1e-06	1673.03	1445.53	1483.33	243.088	496.72	706.983
JC_g24192.t1	"EbpIII: Ejaculatory bulb protein III, isoform B (Drosophila melanogaster)"	-1.57716	0.000656076	0.00371971	140.933	97.6841	115.249	6.78386	42.3214	46.5678
JC_g7592.t1	Protein of unknown function	-1.58507	1.87e-20	1.08e-18	5796.4	5420.97	7545.83	1963.93	1827.62	2330.5
JC_g16569.t1	Ddc-RC: LP11638p (Drosophila melanogaster)	-1.58509	7.87e-09	1.37e-07	183.067	305.879	272.226	72.3612	92.4389	74.0851
JC_g20862.t1	CG5731: CG5731 (Drosophila melanogaster)	-1.59754	1.42e-08	2.41e-07	618.215	438.098	560.348	101.758	168.172	231.78
JC_g24119.t1	"sha: Shavenoid, isoform B (Drosophila melanogaster)"	-1.59934	1.61e-09	3.11e-08	27129.5	25120.6	20847.1	4057.88	9541.25	9245.82
JC_g22694.t1	"Nlg4: Neuroligin 4, isoform B (Drosophila melanogaster)"	-1.60127	7.01e-10	1.41e-08	539.758	308.84	403.371	156.029	110.258	125.945
JC_g3046.t1	CG11236: GH12548p (Drosophila melanogaster)	-1.60771	0.000118055	0.000853682	80.6367	118.405	121.21	18.0903	18.9333	51.8595
JC_g8059.t1	nec: Spn43Ac (Fragment) (Drosophila melanogaster)	-1.61065	9.24e-05	0.0006875	58.1166	154.913	195.725	35.05	33.4117	45.5094
JC_g7904.t1	Protein of unknown function	-1.61173	4.96e-05	0.000396321	77.7309	105.578	52.6569	19.2209	20.047	27.5173
JC_g16533.t1	sens: Zinc finger protein sens (Drosophila melanogaster)	-1.62003	8.86e-05	0.000662731	68.287	85.8436	92.3979	12.4371	36.7528	19.0504
JC_g2947.t1	Protein of unknown function	-1.6222	0.000197634	0.00132687	217.937	409.484	227.517	134.547	22.2744	74.0851
JC_g1522.t1	Protein of unknown function	-1.62486	4.66e-17	2.03e-15	1786.36	1424.81	1479.36	385.55	598.069	495.312
JC_g25221.t1	CG17110: Aminoacylase (Drosophila melanogaster)	-1.63056	0.00361215	0.0158423	18.8879	16.774	39.741	7.91451	4.45489	3.17507
JC_g7729.t1	"CG9914: CG9914, isoform A (Drosophila melanogaster)"	-1.631	7.02e-14	2.28e-12	1039.56	1857.97	1614.48	461.303	441.034	501.662
JC_g11258.t1	"rost: Rolling stone, isoform B (Drosophila melanogaster)"	-1.63827	0.000289668	0.0018452	159.821	124.325	107.301	32.7887	60.141	9.52522
JC_g8522.t1	Protein of unknown function	-1.64128	5.03e-06	5.29e-05	281.139	336.467	248.381	63.3161	43.4351	140.762
JC_g19778.t1	"mthl15: Methuselah-like 15, isoform C (Drosophila melanogaster)"	-1.64316	1.3e-05	0.000122851	201.955	138.139	130.152	36.1806	71.2782	25.4006
JC_g1336.t1	Protein of unknown function	-1.64788	3.92e-05	0.000321541	160.547	115.445	108.294	14.6984	37.8665	52.9179
JC_g4271.t1	CG4404: RH45455p (Drosophila melanogaster)	-1.65031	2.37e-12	6.76e-11	260.798	256.544	230.498	67.8386	70.1645	89.9604
JC_g13427.t1	ea: Serine protease easter (Drosophila melanogaster)	-1.65084	2.88e-10	6.17e-09	464.933	423.298	333.825	84.7983	124.737	158.754
JC_g11460.t1	"l(2)efl: Lethal (2) essential for life, isoform C (Drosophila melanogaster)"	-1.65927	2.15e-38	3.62e-36	35636.4	37977.4	31464	11875.2	10691.7	10296.8
JC_g20319.t1	"Coq2: 4-hydroxybenzoate polyprenyltransferase, mitochondrial (Drosophila melanogaster)"	-1.66111	2.55e-10	5.49e-09	201.955	244.704	180.822	54.2709	60.141	73.0267
JC_g17832.t1	"b: Black, isoform A (Drosophila melanogaster)"	-1.66849	0.000950113	0.00510847	26.8789	94.724	34.7734	11.3064	12.2509	12.7003
JC_g1459.t1	GEO07170p1 (Fragment) (Drosophila melanogaster)	-1.66883	2.8e-06	3.11e-05	743.166	575.251	567.303	68.9693	179.309	281.523
JC_g24180.t1	Phk-3: GEO07322p1 (Drosophila melanogaster)	-1.67003	0.00155814	0.00774468	26.1525	42.4284	25.8317	4.52258	4.45489	11.6419
JC_g20090.t1	CG5245: CG5245 (Drosophila melanogaster)	-1.67446	4.69e-07	6.12e-06	244.09	337.454	231.491	111.934	41.2077	78.3185
JC_g7595.t1	Protein of unknown function	-1.6795	6.84e-09	1.2e-07	208.493	244.704	248.381	56.5322	96.8938	50.8012
JC_g21459.t1	Protein of unknown function	-1.6874	0.000168882	0.00115968	91.5336	66.1094	33.7799	13.5677	17.8195	16.9337
JC_g4351.t1	CG2202: CG2202 (Drosophila melanogaster)	-1.69868	1.96e-24	1.56e-22	1109.3	1226.48	1442.6	358.414	361.96	418.051
JC_g4729.t1	CG12163-RB: FI18603p1 (Drosophila melanogaster)	-1.69982	6.63e-12	1.78e-10	778.036	711.416	502.724	139.069	232.768	211.672
JC_g14547.t1	BcDNA.GH05741: Carboxylic ester hydrolase (Drosophila melanogaster)	-1.70271	6.54e-06	6.63e-05	126.404	82.8835	135.119	23.7435	46.7763	22.2255
JC_g2329.t1	"lab: Labial, isoform B (Drosophila melanogaster)"	-1.70429	0.00059467	0.00342759	79.1838	34.5348	28.8122	9.04515	10.0235	13.7587
JC_g20112.t1	Protein of unknown function	-1.70945	1.93e-06	2.21e-05	666.161	761.739	622.94	341.454	118.055	98.4273
JC_g16922.t1	mys: Integrin beta (Drosophila melanogaster)	-1.71786	2.45e-08	4.04e-07	178.708	110.511	150.022	38.4419	44.5489	40.2176
JC_g6485.t1	Protein of unknown function	-1.73052	1.41e-06	1.68e-05	664.708	260.491	240.433	126.632	99.1212	86.7854
JC_g10228.t1	Protein of unknown function	-1.73498	3.22e-20	1.77e-18	1598.93	1367.58	1428.69	332.409	432.124	518.595
JC_g4862.t1	Protein of unknown function	-1.73694	0.00212107	0.0100788	47.2197	67.0961	72.5274	1.13064	27.843	5.29179
JC_g4199.t1	beta4GalNAcTB: Beta4GalNAcTB (Drosophila melanogaster)	-1.7484	2.98e-07	4.1e-06	339.982	393.696	260.304	40.7032	122.509	102.661
JC_g14156.t1	Rcd6: LD20239p (Drosophila melanogaster)	-1.75923	4.1e-07	5.43e-06	994.52	1083.41	804.756	106.281	232.768	422.285
JC_g3782.t1	sxc: LD16758p (Drosophila melanogaster)	-1.76283	2.23e-09	4.2e-08	623.3	498.288	270.239	143.592	124.737	112.186
JC_g2213.t1	CG14434: CG14434-PA (Drosophila melanogaster)	-1.76735	1.39e-15	5.34e-14	1949.08	1499.8	1053.14	400.248	426.555	443.452
JC_g4870.t1	Protein of unknown function	-1.77649	0.0022775	0.0106978	23.9731	26.6411	11.9223	5.65322	2.22744	2.11672
JC_g14254.t1	Protein of unknown function	-1.77831	1.44e-05	0.000134587	69.7399	130.245	173.867	44.0951	18.9333	28.5757
JC_g8187.t1	Protein of unknown function	-1.78241	1.07e-35	1.67e-33	40054.7	45730	44175.1	14067.5	10588.2	12506.6
JC_g2331.t1	CG2604: AT14148p (Drosophila melanogaster)	-1.80534	0.000322165	0.00201741	6443.67	3628.13	3511.12	351.63	985.644	1497.58
JC_g11428.t1	"Hsp26: Heat shock protein 26, isoform B (Drosophila melanogaster)"	-1.81007	0.00359171	0.0157828	51.5785	21.7076	18.877	0	8.90977	0
JC_g5715.t1	Protein of unknown function	-1.81298	0.00130972	0.00666919	87.1749	33.5481	54.6439	22.6129	1.11372	6.35015
JC_g15327.t1	pol: Truncated pol protein (Drosophila melanogaster)	-1.81374	0.00377812	0.0164692	2.17937	32.5614	25.8317	2.26129	0	2.11672
JC_g21460.t1	Protein of unknown function	-1.82167	0.00356944	0.0157091	868.116	150.966	85.4432	11.3064	64.5959	19.0504
JC_g17820.t1	alpha-Est9: Carboxylic ester hydrolase (Drosophila melanogaster)	-1.82645	2.12e-07	3.01e-06	363.955	301.933	203.673	49.7483	50.1175	117.478
JC_g10558.t1	CG7154: CG7154 (Drosophila melanogaster)	-1.83642	1.42e-29	1.47e-27	1249.51	1067.62	1032.27	274.746	329.662	313.274
JC_g2731.t1	RTase: F-element protein (Drosophila melanogaster)	-1.83688	4.47e-08	7.02e-07	209.22	125.312	173.867	28.2661	42.3214	57.1513
JC_g11452.t1	"TppII: Tripeptidyl-peptidase II, isoform F (Drosophila melanogaster)"	-1.84476	6.18e-07	7.88e-06	216.484	117.418	98.359	28.2661	34.5254	42.3343
JC_g23145.t1	Protein of unknown function	-1.84645	0.00194839	0.00936322	75.5515	15.7873	19.8705	1.13064	3.34117	10.5836
JC_g4496.t1	"34F4T: CG6084, isoform C (Drosophila melanogaster)"	-1.85104	3.17e-09	5.82e-08	127.13	138.139	104.32	33.9193	26.7293	32.8091
JC_g20419.t1	ORF: ORF protein (Drosophila melanogaster)	-1.85119	0.00301698	0.0136234	48.6726	5.92025	13.9094	0	4.45489	1.05836
JC_g6165.t1	Protein of unknown function	-1.85826	0.000111519	0.00081051	239.004	82.8835	53.6504	16.9597	38.9803	22.2255
JC_g4736.t1	pol: RNA-directed DNA polymerase from mobile element jockey (Drosophila melanogaster)	-1.86213	0.00269192	0.012311	2.90583	12.8272	19.8705	0	0	0
JC_g7179.t1	Protein of unknown function	-1.86304	0.00269191	0.012311	19.6143	3.94683	9.93525	0	0	0
JC_g2824.t1	"snk: Snake, isoform B (Drosophila melanogaster)"	-1.89545	8.05e-07	1.01e-05	328.359	208.195	106.307	36.1806	62.3684	49.7428
JC_g5269.t1	CG6178: CG6178 (Drosophila melanogaster)	-1.89747	0.00248504	0.0115354	13.8027	15.7873	4.96763	0	0	1.05836
JC_g15696.t1	Protein of unknown function	-1.90607	0.002256	0.0106099	42.861	20.7209	8.94173	0	0	5.29179
JC_g8445.t1	Sap47: MIP08376p (Drosophila melanogaster)	-1.91535	0.00128721	0.00657507	570.995	538.743	467.951	21.4822	23.3882	158.754
JC_g17181.t1	Protein of unknown function	-1.91914	0.00172186	0.00842311	26.1525	14.8006	14.9029	0	4.45489	1.05836
JC_g12710.t2	ORF: Orf protein (Drosophila melanogaster)	-1.92561	0.00100067	0.00532776	32.6906	20.7209	27.8187	0	3.34117	7.40851
JC_g4309.t1	CG10581: IP06602p (Drosophila melanogaster)	-1.9305	8.15e-21	4.91e-19	446.045	412.444	485.834	117.587	93.5526	128.061
JC_g12568.t1	Dmel\CG33290: HDC11369 (Drosophila melanogaster)	-1.93195	1.85e-06	2.13e-05	214.305	99.6575	104.32	26.0048	45.6626	20.1088
JC_g8114.t1	CG12970: Uncharacterized protein (Drosophila melanogaster)	-1.93357	5.61e-12	1.53e-10	15607.2	19331.6	18934.6	6934.24	3551.66	2601.44
JC_g3206.t1	Protein of unknown function	-1.94092	0.00186015	0.00901107	26.1525	18.7475	4.96763	2.26129	1.11372	0
JC_g9614.t1	GstE6: Glutathione S transferase E6 (Drosophila melanogaster)	-1.94554	0.00118295	0.00612722	18.8879	21.7076	17.8835	0	4.45489	2.11672
JC_g1055.t1	CG13675: CG13675 protein (Fragment) (Drosophila melanogaster)	-1.9481	0.000367054	0.00226139	61.0224	71.043	51.6633	0	16.7058	12.7003
JC_g7180.t1	SD27140p (Drosophila melanogaster)	-1.94985	0.00184462	0.00894721	14.5291	7.89366	19.8705	0	2.22744	0
JC_g19657.t1	ORF: Orf protein (Drosophila melanogaster)	-1.95742	1.1e-06	1.34e-05	249.901	173.661	181.815	15.829	42.3214	71.9684
JC_g1337.t1	Protein of unknown function	-1.97695	0.000391985	0.002388	70.4663	42.4284	20.864	4.52258	13.3647	2.11672
JC_g20010.t1	shu: Inactive peptidyl-prolyl cis-trans isomerase shutdown (Drosophila melanogaster)	-1.98116	4.97e-05	0.000396821	165.632	184.514	189.763	75.7531	11.1372	12.7003
JC_g23399.t1	Protein of unknown function	-1.98239	9.17e-08	1.36e-06	201.955	146.033	148.035	15.829	47.89	44.451
JC_g1074.t1	RabX1: LD47384p (Drosophila melanogaster)	-1.98259	5.03e-09	8.95e-08	279.686	218.062	235.466	26.0048	61.2547	77.2601
JC_g10326.t1	"Nep5: Neprilysin 5, isoform D (Drosophila melanogaster)"	-1.98581	0.00071944	0.004035	285.498	54.2689	7.9482	15.829	13.3647	14.817
JC_g5360.t1	Protein of unknown function	-1.9891	0.00149555	0.00746928	60.2959	17.7607	5.96115	4.52258	0	0
JC_g17780.t1	CG2640: GH28833p (Drosophila melanogaster)	-1.99611	0.00038138	0.00233708	40.6816	28.6145	15.8964	2.26129	6.68233	3.17507
JC_g1015.t1	"Cht2: Chitinase 2, isoform B (Drosophila melanogaster)"	-1.99848	4.4e-08	6.93e-07	364.681	273.318	268.252	24.8742	86.8703	84.6687
JC_g7649.t1	Cpr66Cb: Cuticular protein 66Cb (Drosophila melanogaster)	-2.00201	8.34e-09	1.45e-07	244.09	174.647	166.912	22.6129	45.6626	60.3264
JC_g5280.t1	CG4830: CG4830 (Drosophila melanogaster)	-2.00771	4.36e-08	6.88e-07	254.986	544.663	296.071	67.8386	44.5489	122.77
JC_g5859.t2	Protein of unknown function	-2.01931	5.77e-05	0.000453673	24.6995	45.3886	39.741	6.78386	5.56861	6.35015
JC_g24784.t1	GEO10169p1 (Fragment) (Drosophila melanogaster)	-2.0203	0.00111284	0.00581938	2570.93	573.277	261.297	29.3967	150.352	92.0772
JC_g20882.t1	epsilonTry: Trypsin epsilon (Drosophila melanogaster)	-2.02508	0.000958236	0.00514731	35.5964	18.7475	10.9288	0	4.45489	1.05836
JC_g9306.t1	Protein of unknown function	-2.0282	0.00122711	0.00632389	43.5874	21.7076	1.98705	0	0	2.11672
JC_g24774.t1	CG17739: GH02025p (Drosophila melanogaster)	-2.03749	6.1e-05	0.00047769	96.6188	90.7771	30.7993	6.78386	22.2744	7.40851
JC_g16331.t1	CG4572-RC: Carboxypeptidase (Drosophila melanogaster)	-2.03847	0.000161482	0.00111421	19.6143	41.4417	27.8187	4.52258	3.34117	5.29179
JC_g4032.t2	pol: Retrovirus-related Pol polyprotein from type-2 retrotransposable element R2DM (Drosophila melanogaster)	-2.03858	6.69e-05	0.000516489	927.686	1041.96	660.694	44.0951	223.858	169.337
JC_g8034.t1	Protein of unknown function	-2.0412	9.34e-05	0.000693454	67.5605	64.136	28.8122	13.5677	10.0235	2.11672
JC_g9172.t1	CG11284: LD36568p (Drosophila melanogaster)	-2.04569	5.55e-05	0.000438678	85.7219	50.3221	72.5274	4.52258	5.56861	24.3422
JC_g1223.t1	"Cht2: Chitinase 2, isoform B (Drosophila melanogaster)"	-2.05111	1.18e-06	1.42e-05	59.5695	53.2822	68.5533	14.6984	7.79605	12.7003
JC_g24099.t1	Protein of unknown function	-2.07027	0.000137174	0.000971679	81.3632	90.7771	79.482	2.26129	30.0705	4.23343
JC_g20850.t1	Protein of unknown function	-2.07125	0.00091844	0.00497087	26.8789	11.8405	3.9741	0	0	0
JC_g21685.t1	Protein of unknown function	-2.07184	0.000314388	0.00197628	92.2601	50.3221	24.8381	0	12.2509	8.46687
JC_g4339.t1	CG5435: AT11334p (Drosophila melanogaster)	-2.07313	7.45e-05	0.000568854	58.1166	39.4683	22.8511	4.52258	4.45489	9.52522
JC_g14328.t1	AttC: Attacin-C (Drosophila melanogaster)	-2.09336	0.000643633	0.00366364	1365.74	309.826	132.139	20.3516	70.1645	60.3264
JC_g4519.t1	CG9645: RH19136p (Drosophila melanogaster)	-2.10206	6.13e-10	1.25e-08	324	317.72	195.725	38.4419	89.0977	44.451
JC_g1129.t2	Protein of unknown function	-2.10911	0.000298562	0.00188924	82.0897	40.455	15.8964	3.39193	11.1372	1.05836
JC_g1960.t1	Protein of unknown function	-2.11781	0.000497919	0.00293093	44.3139	26.6411	8.94173	0	4.45489	2.11672
JC_g22497.t1	Protein of unknown function	-2.12943	0.000497646	0.00293093	26.1525	21.7076	25.8317	0	5.56861	0
JC_g24450.t2	"CG42346: Uncharacterized protein, isoform C (Drosophila melanogaster)"	-2.13083	6.06e-12	1.63e-10	785.3	526.902	343.76	89.3209	151.466	100.544
JC_g3813.t1	ORF: ORF (Drosophila melanogaster)	-2.1511	0.000485726	0.00286899	31.2377	12.8272	25.8317	4.52258	0	0
JC_g2732.t1	Protein of unknown function	-2.1521	6.46e-08	9.88e-07	75.5515	70.0563	85.4432	14.6984	8.90977	19.0504
JC_g8155.t1	gas: RE48979p (Drosophila melanogaster)	-2.15557	1.74e-06	2.03e-05	198.323	239.77	261.297	80.2757	28.9568	10.5836
JC_g15697.t2	RTase: F-element protein (Drosophila melanogaster)	-2.17051	0.000498995	0.00293493	21.0673	21.7076	7.9482	0	0	2.11672
JC_g22878.t1	Gr64a: Gustatory receptor for sugar taste 64a (Drosophila melanogaster)	-2.17065	0.000517545	0.00303657	5.0852	26.6411	27.8187	0	2.22744	0
JC_g19551.t1	IP16913p (Drosophila melanogaster)	-2.18196	2.97e-05	0.000253925	61.0224	31.5747	32.7863	6.78386	2.22744	8.46687
JC_g6468.t1	Protein of unknown function	-2.1867	3.19e-05	0.000269616	91.5336	48.3487	66.5662	1.13064	18.9333	8.46687
JC_g12365.t1	Protein of unknown function	-2.20198	3.49e-05	0.000291732	23.9731	37.4949	56.631	6.78386	6.68233	2.11672
JC_g9297.t1	Protein of unknown function	-2.22493	3.28e-07	4.45e-06	95.8923	125.312	44.7086	14.6984	14.4784	14.817
JC_g21454.t1	Protein of unknown function	-2.23052	0.000209374	0.00139505	130.036	31.5747	13.9094	1.13064	11.1372	2.11672
JC_g15448.t1	Protein of unknown function	-2.24405	7.22e-05	0.00055421	63.9282	44.4019	97.3655	2.26129	1.11372	19.0504
JC_g8201.t1	CG15531: Uncharacterized protein (Drosophila melanogaster)	-2.24869	1.07e-06	1.31e-05	85.7219	198.328	160.951	45.2258	12.2509	11.6419
JC_g14325.t1	AttA: Attacin A (Fragment) (Drosophila melanogaster)	-2.25973	4.05e-11	9.98e-10	1204.47	1030.12	687.52	88.1902	294.023	149.228
JC_g12570.t1	Protein of unknown function	-2.27361	1.72e-05	0.000156759	51.5785	33.5481	37.754	1.13064	8.90977	5.29179
JC_g20106.t1	Skp2: RE15215p (Drosophila melanogaster)	-2.27583	1.02e-05	9.89e-05	29.7847	41.4417	38.7475	2.26129	6.68233	5.29179
JC_g12364.t1	Protein of unknown function	-2.28559	1.39e-07	2.02e-06	111.874	118.405	64.5792	24.8742	14.4784	7.40851
JC_g2717.t1	Protein of unknown function	-2.2858	3.21e-07	4.36e-06	77.0045	92.7506	45.7022	13.5677	13.3647	6.35015
JC_g24449.t1	"CG42346: Uncharacterized protein, isoform C (Drosophila melanogaster)"	-2.29287	6.49e-13	1.97e-11	655.991	453.886	270.239	62.1854	99.1212	88.9021
JC_g14310.t1	AttA: Attacin-A (Drosophila melanogaster)	-2.29634	0.000245731	0.00159732	64.6547	11.8405	5.96115	0	0	2.11672
JC_g14307.t1	Protein of unknown function	-2.3416	0.000182205	0.00124075	66.1076	5.92025	13.9094	0	2.22744	0
JC_g22775.t1	CG34384: Diacylglycerol kinase (Drosophila melanogaster)	-2.37658	0.000120072	0.000866624	26.8789	18.7475	11.9223	0	2.22744	0
JC_g14635.t1	Protein of unknown function	-2.38883	3.61e-07	4.84e-06	36.3229	59.2025	68.5533	7.91451	5.56861	8.46687
JC_g2214.t1	CG17475: RE05031p (Drosophila melanogaster)	-2.42876	0.000107611	0.000785101	606.592	506.181	312.961	22.6129	0	7.40851
JC_g8477.t1	Ugt86Di: UDP-glucuronosyltransferase (Drosophila melanogaster)	-2.45257	1.55e-05	0.000143171	98.0717	42.4284	45.7022	3.39193	0	12.7003
JC_g2776.t1	"snk: Snake, isoform B (Drosophila melanogaster)"	-2.45389	1.42e-09	2.76e-08	297.121	196.355	118.23	13.5677	40.094	34.9258
JC_g21432.t1	Protein of unknown function	-2.46459	8.53e-05	0.000640161	82.8161	5.92025	6.95468	0	0	0
JC_g4221.t1	Protein of unknown function	-2.47434	7.96e-05	0.000602306	9.44394	14.8006	23.8446	0	0	0
JC_g3048.t1	CG8132: CG8132 (Drosophila melanogaster)	-2.47634	6.01e-08	9.24e-07	498.35	293.052	190.757	12.4371	32.2979	82.5519
JC_g9679.t1	ORF: Orf protein (Drosophila melanogaster)	-2.47844	1.77e-11	4.54e-10	249.901	175.634	184.796	14.6984	49.0038	27.5173
JC_g24925.t1	Protein of unknown function	-2.47969	3.8e-06	4.09e-05	47.9462	38.4816	45.7022	0	6.68233	6.35015
JC_g20154.t1	Protein of unknown function	-2.48144	6.01e-05	0.000470872	56.6637	89.7904	663.675	13.5677	10.0235	10.5836
JC_g22806.t1	Protein of unknown function	-2.50336	2.1e-15	7.87e-14	220.843	416.391	454.041	42.9645	70.1645	56.093
JC_g19461.t1	nos-RA: RE53469p1 (Drosophila melanogaster)	-2.50597	2.16e-05	0.000192315	14.5291	67.0961	50.6698	2.26129	0	6.35015
JC_g10554.t1	"hpo: Hippo, isoform B (Drosophila melanogaster)"	-2.52947	1.34e-17	6.07e-16	871.022	1008.42	1384.97	174.119	92.4389	239.189
JC_g22181.t1	CG14905: Uncharacterized protein (Drosophila melanogaster)	-2.55022	1.13e-06	1.37e-05	51.5785	41.4417	206.653	7.91451	14.4784	7.40851
JC_g25202.t1	gag-r: F-element protein (Fragment) (Drosophila melanogaster)	-2.5537	4.57e-05	0.000368015	21.7937	14.8006	11.9223	0	0	0
JC_g8202.t1	alpha-Est9: Carboxylic ester hydrolase (Drosophila melanogaster)	-2.56083	3.97e-07	5.28e-06	56.6637	152.94	139.094	26.0048	6.68233	4.23343
JC_g11462.t1	CG7706: LD06275p (Drosophila melanogaster)	-2.56584	4.18e-05	0.000339631	20.3408	13.8139	13.9094	0	0	0
JC_g21453.t1	Protein of unknown function	-2.58984	9.45e-07	1.17e-05	325.453	74.9898	55.6374	16.9597	21.1607	5.29179
JC_g10557.t1	Hey: Hairy/enhancer-of-split related with YRPW motif protein (Drosophila melanogaster)	-2.5902	3.56e-05	0.000295935	15.9821	8.88037	30.7993	0	0	0
JC_g11286.t1	Protein of unknown function	-2.63684	1.75e-05	0.000159194	30.5112	36.5082	9.93525	0	2.22744	0
JC_g20013.t1	nvd: Neverland (Drosophila melanogaster)	-2.64258	3.97e-10	8.3e-09	108.242	132.219	108.294	26.0048	6.68233	9.52522
JC_g3235.t1	CG5987: AT11276p (Drosophila melanogaster)	-2.65055	6.13e-06	6.27e-05	30.5112	32.5614	17.8835	0	2.22744	2.11672
JC_g14783.t1	Protein of unknown function	-2.66158	2.2e-05	0.000195544	66.8341	221.023	557.368	0	0	0
JC_g9837.t1	gag-pol: Putative uncharacterized protein (Gag-pol polyprotein) (Drosophila melanogaster)	-2.67081	5.22e-06	5.44e-05	46.4933	39.4683	14.9029	0	3.34117	2.11672
JC_g23431.t1	"CG1315: CG1315, isoform B (Drosophila melanogaster)"	-2.68868	5.39e-07	6.95e-06	43.5874	36.5082	29.8058	1.13064	3.34117	4.23343
JC_g15587.t1	Protein of unknown function	-2.69711	1.32e-05	0.00012471	24.6995	33.5481	8.94173	0	0	1.05836
JC_g19487.t1	Protein of unknown function	-2.72335	2.96e-06	3.27e-05	100.978	917.638	453.048	30.5274	36.7528	20.1088
JC_g7050.t1	gag-pol: Putative uncharacterized protein (Gag-pol polyprotein) (Drosophila melanogaster)	-2.73629	1.19e-05	0.000113745	31.9641	18.7475	9.93525	0	0	0
JC_g10556.t1	Protein of unknown function	-2.74393	5.27e-06	5.48e-05	25.426	15.7873	26.8252	1.13064	1.11372	0
JC_g2741.t1	ORF: Orf protein (Drosophila melanogaster)	-2.78489	1.46e-06	1.73e-05	35.5964	28.6145	22.8511	0	2.22744	2.11672
JC_g2807.t2	ORF: Orf protein (Drosophila melanogaster)	-2.79394	7.36e-06	7.38e-05	5.81166	148.006	21.8576	2.26129	0	0
JC_g593.t1	Protein of unknown function	-2.8447	3.42e-06	3.73e-05	64.6547	23.681	11.9223	0	0	2.11672
JC_g4220.t1	Protein of unknown function	-2.86949	9.86e-11	2.27e-09	112.601	71.043	57.6245	6.78386	8.90977	7.40851
JC_g7582.t1	Protein of unknown function	-2.87657	1.67e-06	1.96e-05	34.1435	23.681	20.864	0	2.22744	0
JC_g2215.t1	"Mlh1: Mlh1, isoform A (Drosophila melanogaster)"	-3.00279	4.3e-19	2.18e-17	509.973	525.915	287.129	56.5322	23.3882	58.2097
JC_g19516.t1	Protein of unknown function	-3.01091	1.95e-09	3.72e-08	83.5426	96.6974	95.3784	0	5.56861	13.7587
JC_g1806.t1	CG30291: CDK5RAP3-like protein (Drosophila melanogaster)	-3.05212	8.94e-08	1.33e-06	54.4843	35.5215	20.864	2.26129	1.11372	1.05836
JC_g6268.t1	Protein of unknown function	-3.08186	5.9e-07	7.55e-06	26.1525	23.681	17.8835	0	0	0
JC_g18954.t1	Protein of unknown function	-3.12098	1.91e-07	2.73e-06	117.686	18.7475	41.7281	0	0	4.23343
JC_g3672.t1	pol: Pol protein (Drosophila melanogaster)	-3.13233	3.6e-07	4.84e-06	23.2466	21.7076	23.8446	0	0	0
JC_g14050.t1	vanin-like: Vanin-like protein 1 (Drosophila melanogaster)	-3.15286	5.06e-11	1.23e-09	165.632	127.285	45.7022	4.52258	8.90977	9.52522
JC_g4219.t1	Protein of unknown function	-3.16408	4.02e-17	1.76e-15	722.825	844.622	713.351	18.0903	101.349	79.3769
JC_g4786.t1	"Cpr47Ef: Cuticular protein 47Ef, isoform D (Drosophila melanogaster)"	-3.31405	1.91e-11	4.88e-10	46.4933	307.853	234.472	13.5677	12.2509	7.40851
JC_g23655.t1	ORF: ORF (Drosophila melanogaster)	-3.33008	4.91e-08	7.68e-07	21.0673	32.5614	26.8252	0	0	0
JC_g14317.t1	Protein of unknown function	-3.33082	6.6e-08	1.01e-06	72.6457	36.5082	9.93525	0	0	0
JC_g4218.t1	Protein of unknown function	-3.34335	5.09e-22	3.45e-20	1756.57	1175.17	648.772	49.7483	118.055	117.478
JC_g2773.t1	"snk: Snake, isoform B (Drosophila melanogaster)"	-3.38377	5.74e-14	1.89e-12	150.377	109.525	79.482	2.26129	6.68233	11.6419
JC_g6589.t1	Protein of unknown function	-3.45728	5.99e-10	1.22e-08	29.0583	99.6575	150.022	0	2.22744	6.35015
JC_g481.t1	Protein of unknown function	-3.50196	2.98e-09	5.5e-08	34.1435	24.6677	45.7022	0	0	1.05836
JC_g24428.t1	Protein of unknown function	-3.53832	7.34e-10	1.48e-08	31.9641	37.4949	55.6374	2.26129	0	0
JC_g8431.t1	Protein of unknown function	-3.56613	5.12e-23	3.76e-21	331.991	332.521	202.679	9.04515	17.8195	29.634
JC_g20877.t1	"Dscam1: Down syndrome cell adhesion molecule 1, isoform BK (Drosophila melanogaster)"	-3.65158	1.05e-15	4.06e-14	210.673	123.338	495.769	6.78386	12.2509	21.1672
JC_g20865.t1	Protein of unknown function	-3.72512	8.82e-11	2.06e-09	30.5112	58.2158	219.569	3.39193	0	2.11672
JC_g20516.t1	Protein of unknown function	-3.74785	3.79e-10	7.99e-09	47.9462	37.4949	24.8381	0	0	0
JC_g7958.t1	Protein of unknown function	-3.76159	2.62e-11	6.59e-10	44.3139	135.179	51.6633	0	0	4.23343
JC_g2490.t1	Protein of unknown function	-3.88406	1.5e-15	5.74e-14	79.9103	85.8436	102.333	0	6.68233	2.11672
JC_g6811.t1	gag-pol: Putative uncharacterized protein (Gag-pol polyprotein) (Drosophila melanogaster)	-3.90229	4.45e-12	1.23e-10	81.3632	54.2689	31.7928	1.13064	0	1.05836
JC_g10188.t1	Protein of unknown function	-4.0668	3.95e-12	1.1e-10	50.852	34.5348	45.7022	0	0	0
JC_g5264.t1	CG9993: CG9993 (Drosophila melanogaster)	-4.26875	2.16e-13	6.75e-12	78.4574	45.3886	38.7475	0	0	0
JC_g2369.t1	Protein of unknown function	-4.40615	1.33e-16	5.47e-15	247.722	81.8968	78.4885	4.52258	1.11372	0
JC_g2774.t1	"snk: Snake, isoform B (Drosophila melanogaster)"	-4.44085	3.73e-15	1.37e-13	222.296	74.0031	41.7281	1.13064	1.11372	0
JC_g24427.t1	Protein of unknown function	-4.51995	5.46e-30	5.84e-28	186.699	226.943	370.585	11.3064	4.45489	6.35015
JC_g10566.t1	Protein of unknown function	-4.87369	5.38e-23	3.92e-21	136.574	97.6841	161.945	4.52258	0	0
JC_g2283.t1	ORF: ORF (Drosophila melanogaster)	-5.09857	1.26e-25	1.06e-23	130.762	115.445	132.139	0	1.11372	2.11672
JC_g2381.t1	ORF: ORF (Drosophila melanogaster)	-5.36932	2.38e-29	2.43e-27	242.637	174.647	142.074	0	0	4.23343
JC_g9248.t1	Protein of unknown function	-5.71583	3.79e-43	8.04e-41	272.421	266.411	408.339	3.39193	3.34117	2.11672
JC_g10555.t1	Protein of unknown function	-5.79623	1.38e-28	1.36e-26	125.677	158.86	153.003	0	0	0
JC_g10566.t2	Protein of unknown function	-5.93722	1.28e-34	1.85e-32	257.166	162.807	242.42	0	0	2.11672
JC_g3809.t2	Protein of unknown function	-6.02854	4.08e-29	4.1e-27	388.655	315.747	93.3914	0	0	0
JC_g10553.t1	Bug22: Cilia- and flagella-associated protein 20 (Drosophila melanogaster)	-6.54769	7.47e-53	2.31e-50	430.063	380.869	379.527	2.26129	0	2.11672

### Sheet: Table S9
Table S9. Differentially expressed transcripts from day 6 pupal wings
Pupal wings, 6 days after pupation					Normalized read counts
ID	BLAST (D. melanogaster)	logFC	P value	Adj P Value	WT R1	WT R2	WT R3	ivory∆17kb R1	ivory∆17kb R2	ivory∆17kb R3
JC_g7862.t1	Cpr65Av: Cuticular protein 65Av (Drosophila melanogaster)	3.90926	1.31e-18	7.45e-16	0.938206	0	0	95.0625	90.4478	69.9132
JC_g23371.t1	obst-E: Protein obstructor-E (Drosophila melanogaster)	3.34032	3.65e-18	1.86e-15	8.44385	2.10281	12.7612	154.234	168.897	144.82
JC_g23370.t1	obst-E: Protein obstructor-E (Drosophila melanogaster)	3.22402	8.21e-27	9.33e-24	46.9103	23.1309	61.6793	480.163	570.375	604.25
JC_g4315.t1	"cort: Cortex, isoform B (Drosophila melanogaster)"	3.10773	1.17e-13	3.92e-11	8.44385	10.514	0	100.883	173.512	131.836
JC_g13970.t1	CG6472: CG6472 (Drosophila melanogaster)	3.0394	1.92e-11	4.29e-09	91.006	24.1823	127.612	3820.93	2289.81	1658.94
JC_g1007.t1	Dmel\CG10585: GH23839p (Drosophila melanogaster)	3.00817	1.58e-19	1.01e-16	110.708	106.192	51.0449	498.593	1240.43	1356.32
JC_g5463.t1	CG11005: LD44221p (Drosophila melanogaster)	2.64326	1.65e-08	1.74e-06	0	1.0514	1.06344	70.8119	23.9964	37.9529
JC_g782.t1	qvr: Protein quiver (Drosophila melanogaster)	2.54786	4.41e-16	1.8e-13	93.8206	108.295	99.963	532.544	507.615	1245.45
JC_g13200.t2	Polyprotein (Drosophila melanogaster)	2.53657	1.1e-10	1.96e-08	15.0113	18.9253	4.25375	117.373	108.907	152.81
JC_g9980.t1	Dat: Dopamine N-acetyltransferase (Drosophila melanogaster)	2.42887	1.96e-11	4.29e-09	30.9608	16.8225	22.3322	244.446	108.907	199.752
JC_g16119.t1	Protein of unknown function	2.39977	1.35e-07	1.19e-05	0.938206	4.20562	3.19031	60.1416	37.8404	42.9467
JC_g10193.t1	CG14770-RA: GEO13396p1 (Drosophila melanogaster)	2.34305	3.43e-08	3.41e-06	15.0113	6.30843	10.6344	136.774	143.978	40.9491
JC_g2024.t1	SP39: CG4914 (Drosophila melanogaster)	2.28143	3.66e-09	4.45e-07	69.4272	76.7526	12.7612	259.967	550.071	389.516
JC_g9716.t1	Protein of unknown function	2.25747	3.91e-12	1.08e-09	45.9721	72.5469	46.7912	329.809	476.236	210.738
JC_g21730.t1	"CG5160: CG5160, isoform A (Drosophila melanogaster)"	2.23089	8.72e-11	1.62e-08	81.6239	168.225	190.355	547.094	1551.46	665.174
JC_g5027.t1	"Pdh: Photoreceptor dehydrogenase, isoform D (Drosophila melanogaster)"	2.21664	6.98e-19	4.2e-16	136.04	111.449	84.0115	580.075	613.753	557.308
JC_g23845.t1	Cpr65Eb: Cuticular protein 65Eb (Drosophila melanogaster)	2.21498	3.7e-08	3.6e-06	13.1349	7.35983	8.50749	68.8718	79.3726	76.9045
JC_g9478.t1	mamo-RC: FI17807p1 (Drosophila melanogaster)	2.21364	6.58e-16	2.57e-13	94.7588	64.1357	107.407	588.805	431.012	427.469
JC_g6093.t1	ORF: Uncharacterized protein (Drosophila melanogaster)	2.18009	6.5e-07	4.75e-05	7.50565	6.30843	4.25375	33.9509	61.8368	79.9008
JC_g11434.t1	Protein of unknown function	2.17643	1.97e-11	4.29e-09	191.394	82.0096	88.2652	431.661	812.185	839.957
JC_g20722.t1	Protein of unknown function	2.16786	2.07e-09	2.68e-07	25.3316	24.1823	11.6978	148.414	120.905	116.855
JC_g2744.t1	"Fur2: Furin 2, isoform I (Drosophila melanogaster)"	2.15675	9.48e-08	8.58e-06	26.2698	4.20562	36.1568	153.264	167.975	165.794
JC_g14716.t1	Protein of unknown function	2.15328	1.88e-06	0.000115756	4.69103	4.20562	2.12687	45.5912	35.9945	44.9442
JC_g2031.t1	ORF: Orf protein (Drosophila melanogaster)	2.09578	1.94e-07	1.65e-05	30.9608	13.6683	6.38062	106.703	131.98	113.859
JC_g862.t1	CG5493: RH34904p (Drosophila melanogaster)	2.09373	5.35e-06	0.000279148	366.838	59.9301	103.153	1715.01	2136.6	2275.17
JC_g23774.t1	CG9447: CG9447 (Drosophila melanogaster)	2.0863	9.71e-06	0.000470705	0	0	4.25375	32.0108	26.7652	50.9367
JC_g15275.t1	Protein of unknown function	2.07825	2.14e-07	1.8e-05	7.50565	16.8225	28.7128	81.4821	119.059	152.81
JC_g7885.t1	GNBP1: Gram-negative bacteria binding protein 1 (Drosophila melanogaster)	2.01587	1.77e-06	0.000111156	80.6857	13.6683	10.6344	199.825	244.578	294.634
JC_g5339.t1	CG2663: RE58223p (Drosophila melanogaster)	2.00469	8.02e-07	5.5e-05	21.5787	24.1823	27.6493	298.768	91.3708	78.902
JC_g11393.t1	Protein of unknown function	1.99303	1.33e-05	0.000604646	3.75282	5.25702	4.25375	42.6811	71.9891	20.974
JC_g22482.t1	Protein of unknown function	1.98086	9.69e-06	0.000470705	7.50565	5.25702	3.19031	52.3814	30.4569	55.9305
JC_g21161.t1	Protein of unknown function	1.97277	2.31e-21	1.82e-18	1440.15	2099.66	1658.96	7236.39	6563.01	8164.86
JC_g3155.t1	Pka-C3: Put. protein kinase DC2 (Drosophila melanogaster)	1.91981	4.6e-06	0.000246286	13.1349	6.30843	11.6978	86.3323	64.6056	46.9417
JC_g8415.t1	Oatp33Eb: Organic anion transporting polypeptide 33Eb (Drosophila melanogaster)	1.90088	5.62e-05	0.00189727	1.87641	0	1.06344	29.1008	11.0752	42.9467
JC_g24238.t1	CG8054: GH23453p (Drosophila melanogaster)	1.89925	4.39e-09	5.22e-07	69.4272	71.4955	41.474	210.496	232.58	396.508
JC_g3293.t1	Protein of unknown function	1.89734	1.19e-13	3.92e-11	126.658	164.019	148.881	486.953	775.267	572.289
JC_g1010.t1	"CG8213: CG8213, isoform B (Drosophila melanogaster)"	1.89387	1.65e-14	5.83e-12	117.276	112.5	105.28	541.274	397.786	444.448
JC_g10759.t1	Protein of unknown function	1.85232	3.11e-07	2.56e-05	29.0844	47.3132	29.7762	94.0925	227.043	187.767
JC_g4583.t1	yellow-d2: RH49821p (Drosophila melanogaster)	1.84467	7.57e-17	3.52e-14	12575.7	15049.8	9409.28	39806	51175	53002.2
JC_g2896.t1	"CG7675: CG7675, isoform B (Drosophila melanogaster)"	1.82922	9.92e-05	0.00300296	0	0	4.25375	111.553	12.9211	15.9802
JC_g19178.t1	Protein of unknown function	1.79787	0.000106632	0.00319833	0	0	0	9.70025	47.0698	14.9814
JC_g16985.t1	Drice: Caspase (Drosophila melanogaster)	1.79433	5.07e-06	0.000267052	12.1967	12.6169	20.2053	88.2723	70.1432	66.9169
JC_g864.t1	"CG5493-RA: CG5493, isoform A (Drosophila melanogaster)"	1.76374	0.000154282	0.00428804	167.001	41.0048	23.3956	674.168	598.063	773.04
JC_g7695.t1	"Cpr62Bc: Cuticular protein 62Bc, isoform A (Drosophila melanogaster)"	1.75923	1.96e-06	0.00011877	46.9103	22.0795	19.1419	151.324	144.901	103.871
JC_g8423.t1	"c-SP18: CG1299, isoform B (Drosophila melanogaster)"	1.74573	0.000113168	0.00336478	9.38206	3.15421	5.31718	29.1008	43.378	51.9355
JC_g8052.t1	"BcDNA:RE33542: Uncharacterized protein, isoform B (Drosophila melanogaster)"	1.73907	2.12e-11	4.52e-09	321.805	419.511	377.52	966.145	1289.34	1906.63
JC_g12570.t1	Protein of unknown function	1.73634	0.000179161	0.00484778	7.50565	6.30843	2.12687	25.2207	25.8422	80.8995
JC_g5367.t1	ORF: Orf protein (Drosophila melanogaster)	1.72066	0.000246143	0.00611055	1.87641	0	0	19.4005	20.3046	21.9727
JC_g20726.t1	"Dmel\CG7264: CG7264, isoform A (Drosophila melanogaster)"	1.71801	6.97e-05	0.00224653	9.38206	10.514	5.31718	50.4413	45.2239	45.9429
JC_g21723.t1	Protein of unknown function	1.71733	0.000207382	0.0053972	8.44385	0	17.015	76.632	85.8332	36.9541
JC_g23926.t1	Spn42Da: Serpin 4 (Drosophila melanogaster)	1.71572	0.000187973	0.00499374	5.62923	4.20562	4.25375	21.3406	49.8386	33.9578
JC_g5106.t1	PPO2: Phenoloxidase 2 (Drosophila melanogaster)	1.69107	5.21e-07	3.95e-05	116.338	91.4722	57.4256	213.406	310.107	532.339
JC_g5755.t1	CG5363: CG5363-PA (Drosophila melanogaster)	1.68309	2.68e-08	2.73e-06	148.237	162.968	212.687	1012.71	484.542	464.423
JC_g19396.t1	Amy-d: Alpha-amylase B (Drosophila melanogaster)	1.68273	2.36e-06	0.000139742	35.6518	33.645	26.5859	93.1224	115.367	185.769
JC_g24936.t1	Protein of unknown function	1.67629	5.67e-06	0.000294326	154.804	86.2152	55.2987	246.386	286.111	713.114
JC_g9645.t1	"qm: Quemao, isoform A (Drosophila melanogaster)"	1.67282	1.31e-09	1.77e-07	132.287	202.921	159.515	748.86	616.522	413.486
JC_g2825.t1	"snk: Snake, isoform B (Drosophila melanogaster)"	1.66452	2.22e-06	0.00013302	128.534	68.3413	36.1568	356.969	230.734	346.57
JC_g5232.t1	PPO2: Phenoloxidase 2 (Drosophila melanogaster)	1.64781	1.98e-10	3.21e-08	193.27	216.589	144.627	496.653	642.364	786.024
JC_g4577.t1	yellow-h: Yellow-h (Drosophila melanogaster)	1.62795	8.76e-10	1.19e-07	109.77	177.687	165.896	495.683	624.828	437.457
JC_g2874.t1	Protein of unknown function	1.62096	5.45e-05	0.00184613	129.472	84.1124	82.948	86.3323	554.685	659.181
JC_g14328.t1	AttC: Attacin-C (Drosophila melanogaster)	1.61275	3.01e-06	0.000169841	250.501	85.1638	152.071	702.298	327.643	816.985
JC_g14481.t1	gd: Serine protease gd (Drosophila melanogaster)	1.60894	2.79e-06	0.00016113	54.4159	58.8787	24.459	156.174	155.976	206.743
JC_g2824.t1	"snk: Snake, isoform B (Drosophila melanogaster)"	1.60566	9.79e-09	1.06e-06	127.596	138.785	90.3921	377.34	323.028	525.348
JC_g13966.t1	Nup133: Nup133 (Drosophila melanogaster)	1.60547	0.00034918	0.00811685	14.0731	3.15421	8.50749	60.1416	56.2992	29.9628
JC_g5505.t1	Protein of unknown function	1.60545	9.09e-06	0.000446969	33.7754	17.8739	32.9665	128.043	111.675	89.8884
JC_g5504.t1	"CG9518-RA: CG9518, isoform A (Drosophila melanogaster)"	1.60411	3.38e-11	6.79e-09	287.091	237.617	255.225	964.205	985.697	631.216
JC_g1961.t1	CG34458: Uncharacterized protein (Drosophila melanogaster)	1.58666	7.91e-10	1.09e-07	773.082	485.749	431.755	1432.73	1983.39	2184.29
JC_g16893.t1	Tmem18: GEO10750p1 (Drosophila melanogaster)	1.57734	2.96e-05	0.00112255	147.298	104.089	436.009	448.152	957.086	1295.39
JC_g9682.t1	CG6564: LD27203p (Drosophila melanogaster)	1.57642	4.48e-07	3.44e-05	13624.6	8153.64	5401.19	17203.4	40417.3	37169.8
JC_g22478.t1	"Dmel\CG8765: CG8765, isoform B (Drosophila melanogaster)"	1.56404	8.85e-05	0.00274164	24.3934	39.9534	42.5375	207.585	52.6074	180.775
JC_g4534.t1	l(2)01810: Lethal (2) 01810 (Drosophila melanogaster)	1.55946	2.67e-05	0.00103086	29.0844	18.9253	28.7128	116.403	68.2973	108.865
JC_g11112.t1	"GLS: Glutaminase, isoform B (Drosophila melanogaster)"	1.5533	0.000282835	0.00683886	34.7136	15.7711	7.44405	57.2315	74.7579	135.831
JC_g20821.t1	Protein of unknown function	1.54474	0.000292944	0.00699593	12.1967	22.0795	6.38062	77.602	59.9909	46.9417
JC_g19551.t1	IP16913p (Drosophila melanogaster)	1.5391	1.39e-05	0.000617322	52.5395	27.3365	38.2837	161.024	172.589	94.8822
JC_g17953.t1	Protein of unknown function	1.52849	3.39e-10	5.02e-08	237.366	158.762	193.545	652.827	668.206	526.346
JC_g19027.t1	CG11318: RE14222p (Drosophila melanogaster)	1.52503	2.94e-06	0.000167132	242.995	194.51	122.295	316.228	780.805	814.988
JC_g5107.t1	PPO2: Phenoloxidase 2 (Drosophila melanogaster)	1.52058	1.55e-05	0.000679787	153.866	252.337	73.3771	676.108	708.816	315.608
JC_g6411.t1	SD02026p (Drosophila melanogaster)	1.51257	0.000236069	0.00594707	8.44385	21.0281	19.1419	50.4413	70.1432	78.902
JC_g15793.t1	MED28: Mediator of RNA polymerase II transcription subunit 28 (Drosophila melanogaster)	1.50628	0.00014163	0.00402388	22.5169	17.8739	21.2687	45.5912	91.3708	102.872
JC_g14536.t1	Protein of unknown function	1.50384	1.34e-05	0.000604646	52.5395	63.0843	129.739	388.01	192.894	266.669
JC_g18208.t1	Protein of unknown function	1.4999	4.12e-08	3.9e-06	152.928	167.173	194.609	724.609	380.25	513.362
JC_g7846.t1	"Edg78E: Ecdysone-dependent gene 78E, isoform B (Drosophila melanogaster)"	1.49845	0.00040668	0.0091018	29.0844	6.30843	52.1084	143.564	148.593	80.8995
JC_g2873.t1	Ncc69: GH27027p (Drosophila melanogaster)	1.49008	2.7e-05	0.00103715	485.991	318.576	314.777	407.411	1511.77	1972.55
JC_g111.t1	CHKov1: GH03753p (Drosophila melanogaster)	1.48981	0.000307077	0.00723682	14.0731	16.8225	10.6344	51.4113	71.0662	45.9429
JC_g3294.t1	Protein of unknown function	1.48686	8.31e-06	0.000412639	45.9721	41.0048	58.489	111.553	211.353	163.797
JC_g23293.t1	CG15255: Metalloendopeptidase (Drosophila melanogaster)	1.46835	2.29e-06	0.000136216	454.092	446.847	1176.16	2007.95	2746.66	1879.67
JC_g8777.t1	Spn42Da: Serpin 4 (Drosophila melanogaster)	1.45597	1.68e-11	3.9e-09	1047.98	840.072	657.204	2469.68	2434.71	2507.89
JC_g2025.t1	"CG11836: Uncharacterized protein, isoform I (Drosophila melanogaster)"	1.44807	0.000115419	0.00342174	30.0226	18.9253	19.1419	81.4821	72.912	84.8946
JC_g1354.t1	CT31491: RE68558p (Drosophila melanogaster)	1.4404	2.63e-09	3.28e-07	576.997	513.086	426.438	1053.45	1672.36	1715.87
JC_g12553.t1	Dmel\CG33290: HDC11369 (Drosophila melanogaster)	1.43688	1.99e-08	2.07e-06	124.781	103.038	93.5824	301.678	314.722	333.586
JC_g17689.t1	Protein of unknown function	1.43003	1.35e-05	0.000606074	71.3036	67.2899	47.8546	254.147	125.519	212.736
JC_g1792.t1	Cdc16: Cell division cycle 16 ortholog (Drosophila melanogaster)	1.4296	5.65e-05	0.0018973	121.029	41.0048	51.0449	177.515	275.035	253.685
JC_g22912.t1	CG3246: RH02901p (Drosophila melanogaster)	1.4211	4.95e-05	0.0017323	42.2193	31.5421	26.5859	88.2723	126.442	112.86
JC_g18937.t1	Protein of unknown function	1.42072	4.79e-06	0.00025358	59.107	94.6264	111.661	328.839	290.725	195.757
JC_g1061.t1	"Ance-3: Ance-3, isoform B (Drosophila melanogaster)"	1.42033	0.000350978	0.00813303	53.4777	31.5421	21.2687	77.602	95.0625	211.737
JC_g18353.t1	"CG7763: CG7763, isoform A (Drosophila melanogaster)"	1.41501	7.62e-07	5.32e-05	56.2923	68.3413	66.9965	182.365	203.046	185.769
JC_g9337.t1	hh: Protein hedgehog (Drosophila melanogaster)	1.41207	5.92e-06	0.000304517	104.141	49.416	97.8361	236.686	303.646	229.715
JC_g10287.t1	Protein of unknown function	1.40551	5.45e-05	0.00184613	869.717	1210.17	2914.88	8572.11	3888.33	3531.61
JC_g4519.t1	CG9645: RH19136p (Drosophila melanogaster)	1.40371	0.000153515	0.00427835	66.6126	32.5935	60.6159	175.575	92.2937	265.67
JC_g19778.t1	"mthl15: Methuselah-like 15, isoform C (Drosophila melanogaster)"	1.3981	6.43e-06	0.000328827	68.489	59.9301	54.2353	134.834	195.663	221.725
JC_g15586.t1	CG4927: CG4927 (Drosophila melanogaster)	1.39236	1.24e-05	0.000569963	570.429	226.052	187.165	982.636	985.697	1021.73
JC_g11180.t1	Protein of unknown function	1.39226	3.48e-07	2.8e-05	84.4385	104.089	87.2018	317.198	247.347	233.71
JC_g20715.t1	"Etf-QO: Electron transfer flavoprotein-ubiquinone oxidoreductase, isoform A (Drosophila melanogaster)"	1.38201	1.21e-05	0.000560094	561.047	443.693	164.833	1080.61	1113.99	1318.36
JC_g15296.t1	MAPk-Ak2: LD26767p (Drosophila melanogaster)	1.36759	4.78e-09	5.55e-07	425.945	530.959	447.707	1016.59	1224.74	1631.97
JC_g7535.t1	"Pxd: Peroxidase, isoform B (Drosophila melanogaster)"	1.36349	2.13e-08	2.2e-06	322.743	389.02	418.994	886.603	1366.87	874.913
JC_g22913.t1	"CG2016-RB: CG2016, isoform B (Drosophila melanogaster)"	1.34701	3.48e-06	0.000192153	1563.05	612.969	1129.37	4072.17	2838.95	2480.92
JC_g18680.t1	CG8945: CG8945 (Drosophila melanogaster)	1.34204	0.000375047	0.00854338	29.0844	45.2104	35.0934	68.8718	178.127	102.872
JC_g5379.t1	CG12123: GH02722p (Drosophila melanogaster)	1.33677	5.71e-06	0.00029507	299.288	373.249	489.181	1675.23	749.425	862.928
JC_g15351.t1	Snx6: Sorting nexin (Drosophila melanogaster)	1.33289	1.52e-07	1.32e-05	496.311	835.867	927.316	2299.93	2251.97	1604.01
JC_g23127.t1	Protein of unknown function	1.33046	3.3e-10	4.96e-08	353.704	430.025	396.662	1168.88	910.939	1045.7
JC_g9638.t1	"qm: Quemao, isoform A (Drosophila melanogaster)"	1.32533	2.94e-10	4.56e-08	1757.26	1334.23	1801.46	4465.03	3596.69	4838.99
JC_g15377.t1	CG12268-RB: Fatty acyl-CoA reductase (Drosophila melanogaster)	1.31323	1.57e-06	9.97e-05	238.304	293.342	501.942	991.366	1028.15	797.01
JC_g14206.t1	Mco1: FI03373p (Drosophila melanogaster)	1.31229	2.41e-05	0.000946903	588.255	215.538	306.27	960.325	1363.18	812.99
JC_g23616.t1	shakB: Innexin shaking-B (Drosophila melanogaster)	1.31104	0.000351466	0.00813303	31.899	39.9534	26.5859	83.4222	139.364	77.9032
JC_g20197.t1	Galt: Galactose-1-phosphate uridylyltransferase (Drosophila melanogaster)	1.30853	0.000156044	0.00432525	60.0452	47.3132	37.2203	93.1224	183.664	149.814
JC_g5649.t1	"CG14395: Uncharacterized protein, isoform E (Drosophila melanogaster)"	1.29855	0.00024064	0.00601183	28.1462	38.902	31.9031	100.883	114.444	76.9045
JC_g23925.t1	Spn42Da: RE31022p (Drosophila melanogaster)	1.29568	6.41e-05	0.00209619	61.9216	50.4674	49.9815	107.673	170.743	181.774
JC_g24456.t1	CG12964: IP14311p (Drosophila melanogaster)	1.29215	3.22e-08	3.23e-06	2589.45	2032.37	1774.88	4148.8	5717.6	6816.53
JC_g10489.t1	XRCC1: FI04011p (Drosophila melanogaster)	1.28705	2.46e-05	0.000962051	58.1688	58.8787	58.489	165.874	188.279	128.84
JC_g3053.t1	"Cyp6a14: Cyp6a14, isoform E (Fragment) (Drosophila melanogaster)"	1.2857	5.24e-05	0.00179804	64.7362	42.0562	87.2018	190.125	181.819	168.79
JC_g4219.t1	Protein of unknown function	1.28523	0.000117575	0.00345562	824.683	396.38	259.478	1232.9	957.086	2017.49
JC_g2325.t1	Cpr31A: Cuticular protein 31A (Drosophila melanogaster)	1.28344	6.78e-05	0.00219459	1582.75	427.922	1224.02	3496.94	3176.75	2371.06
JC_g2458.t1	kal-1-RA: RT10464p (Fragment) (Drosophila melanogaster)	1.27731	5.16e-05	0.00177608	69.4272	78.8554	65.933	128.043	216.89	246.694
JC_g22514.t1	Protein of unknown function	1.27669	0.000357192	0.00820981	31.899	35.7478	30.8397	93.1224	71.9891	122.847
JC_g10282.t1	"Snmp1: Sensory neuron membrane protein 1, isoform B (Drosophila melanogaster)"	1.26667	0.000416358	0.00923754	62.8598	25.2337	37.2203	120.283	109.83	134.833
JC_g23278.t1	"CG6769: CG6769, isoform A (Drosophila melanogaster)"	1.25008	4.36e-07	3.4e-05	312.423	396.38	525.338	1097.1	1198.9	848.946
JC_g22904.t1	"CG10407: Uncharacterized protein, isoform A (Drosophila melanogaster)"	1.23741	6.92e-07	5.02e-05	16937.4	23404.3	11461.7	49738.1	44325	36928.1
JC_g5497.t1	CG9521: CG9521 (Drosophila melanogaster)	1.21837	4.22e-05	0.00149743	705.531	1048.25	1634.5	3437.77	3536.69	1792.77
JC_g10704.t1	Rab32: FI09421p (Drosophila melanogaster)	1.20949	1.17e-05	0.000550658	155.742	108.295	119.105	256.087	394.094	317.606
JC_g5449.t1	schlank: LD18904p (Drosophila melanogaster)	1.20691	8.29e-05	0.00260077	278.647	132.477	282.874	827.432	510.384	458.431
JC_g11247.t1	"stj: Straightjacket, isoform D (Drosophila melanogaster)"	1.20489	1.2e-05	0.000557493	123.843	151.402	181.848	278.397	453.162	416.483
JC_g12521.t1	beta4GalNAcTA: Beta4GalNAcTA (Drosophila melanogaster)	1.20424	3.01e-05	0.00112878	108.832	95.6778	66.9965	238.626	251.962	199.752
JC_g23179.t1	pck-RC: LD14222p (Fragment) (Drosophila melanogaster)	1.19805	1.5e-06	9.69e-05	614.525	578.273	1014.52	1783.88	2083.99	1549.08
JC_g11421.t1	Fic: Adenosine monophosphate-protein transferase FICD homolog (Drosophila melanogaster)	1.19794	9.86e-06	0.000473486	238.304	142.991	176.53	447.182	569.452	374.535
JC_g9550.t1	"CG3168: CG3168, isoform A (Drosophila melanogaster)"	1.19719	0.00021733	0.00559911	110.708	142.991	89.3286	181.395	275.035	440.453
JC_g10328.t1	CG16885: RH04334p (Drosophila melanogaster)	1.19221	0.000101203	0.0030534	2086.57	1585.52	3247.73	6170.33	8405.19	3121.12
JC_g7607.t1	BcDNA.GH04922: BcDNA.GH04922 (Drosophila melanogaster)	1.18504	0.000301841	0.0071796	50.6631	69.3927	43.6009	117.373	176.281	131.836
JC_g25262.t1	"CG4630: CG4630, isoform A (Drosophila melanogaster)"	1.18361	4.78e-07	3.65e-05	1062.05	1303.74	934.76	2125.33	2385.79	3436.73
JC_g17722.t1	"SPH66: CG4998, isoform A (Drosophila melanogaster)"	1.16887	1.67e-05	0.00071797	2796.79	3372.91	4630.2	5810.45	8021.25	12501.5
JC_g21257.t1	Protein of unknown function	1.14498	1.11e-05	0.000525136	207.343	197.664	132.93	496.653	407.015	375.534
JC_g23550.t1	"CG8180: CG8180, isoform B (Drosophila melanogaster)"	1.13216	9.37e-05	0.00286883	1922.38	1871.5	1305.9	4370.93	5743.44	2146.33
JC_g18144.t1	"Hml: Hemolectin, isoform B (Drosophila melanogaster)"	1.1302	8.38e-06	0.000414068	2450.59	1851.52	1167.65	3808.32	4866.65	4123.88
JC_g11521.t1	CG13646: Uncharacterized protein (Drosophila melanogaster)	1.12457	1.43e-05	0.000635	319.928	222.898	292.445	465.612	720.814	767.047
JC_g1227.t1	"Pdk: Pyruvate dehydrogenase kinase, isoform C (Drosophila melanogaster)"	1.11439	1.18e-07	1.06e-05	2753.63	2013.44	2092.84	4891.84	4563.92	6046.49
JC_g23775.t1	CG1561: HL08023p (Drosophila melanogaster)	1.10806	0.000203217	0.00532951	172.63	136.683	118.041	220.196	452.239	343.573
JC_g19813.t1	"Dmel\CG5150: CG5150, isoform A (Drosophila melanogaster)"	1.09654	6.68e-05	0.00216784	292.72	547.782	468.975	704.238	1113.99	1209.5
JC_g15257.t1	CG8299: CG8299 (Drosophila melanogaster)	1.09294	0.000427264	0.00945899	688.643	1368.93	571.065	1252.3	2411.63	2572.8
JC_g14289.t1	CG9518: RE11240p (Drosophila melanogaster)	1.09003	2.54e-10	4.04e-08	8634.31	9475.26	9987.79	19837	20440.3	21172.7
JC_g10494.t1	"CdGAPr: Cd GTPase activating protein-related, isoform B (Drosophila melanogaster)"	1.08247	5.53e-07	4.1e-05	934.453	627.689	674.219	1619.94	1723.12	1608
JC_g7848.t1	Cpr49Ah: Cuticular protein 49Ah (Drosophila melanogaster)	1.08209	1.78e-05	0.000750423	28202.5	20205.9	14827.5	50620.8	35825.6	56120.3
JC_g9626.t1	"spz: Spatzle, isoform J (Drosophila melanogaster)"	1.07693	5.77e-05	0.00192196	144.484	141.94	112.724	293.918	247.347	364.547
JC_g10008.t1	"CG8586-RA: CG8586, isoform A (Drosophila melanogaster)"	1.07515	2.04e-05	0.000839864	176.383	230.258	199.926	407.411	388.557	564.299
JC_g13281.t1	MP1: Melanization protease 1 (Drosophila melanogaster)	1.07256	0.000348539	0.00811685	344.322	405.842	215.878	940.925	438.395	856.936
JC_g12049.t1	CG12164-RA: FI17860p1 (Fragment) (Drosophila melanogaster)	1.06989	7.28e-07	5.21e-05	2499.38	2502.34	3147.77	7427.48	5429.64	5010.78
JC_g23514.t1	"Gasp: Gasp, isoform A (Drosophila melanogaster)"	1.06569	6.81e-06	0.000346593	1320.99	854.792	1573.89	2530.8	2939.55	2809.51
JC_g11020.t1	"nAChRalpha5: Nicotinic acetylcholine receptor alpha5, isoform B (Drosophila melanogaster)"	1.05597	0.000232317	0.00588154	882.852	626.637	530.655	1749.93	880.482	1984.54
JC_g11352.t1	"Rab6: Rab6, isoform B (Drosophila melanogaster)"	1.05338	3.19e-06	0.000179006	3179.58	3628.4	5182.12	8620.62	9951.11	7521.66
JC_g1006.t1	CG11601: AT02829p (Drosophila melanogaster)	1.04854	0.000289007	0.00694403	67.5508	74.6497	74.4405	150.354	158.745	178.778
JC_g11895.t1	"Nep2: Neprilysin 2, isoform A (Drosophila melanogaster)"	1.03764	1.3e-05	0.000592531	5946.35	3987.98	3915.57	7711.7	12357.2	9900.7
JC_g4082.t1	Protein of unknown function	1.03478	0.00010803	0.00323078	2475.93	2139.61	4211.21	7924.14	6696.83	4756.09
JC_g10627.t1	RnrS: Ribonucleoside-diphosphate reductase subunit M2 (Drosophila melanogaster)	1.03233	0.000184514	0.00492743	134.163	182.944	245.654	473.372	430.089	335.583
JC_g882.t1	BEST:CK00459: Sodium/nucleoside cotransporter (Drosophila melanogaster)	1.03059	0.000381322	0.00864781	222.355	158.762	158.452	255.117	447.624	497.382
JC_g25336.t1	Ndg-RA: RE69505p (Drosophila melanogaster)	1.0296	1.1e-05	0.000522022	281.462	254.44	239.273	449.122	632.212	583.276
JC_g23341.t1	CG4331: RE58242p (Drosophila melanogaster)	1.02942	2.11e-05	0.000859903	17183.2	15357.9	21813.2	39953.4	50155.2	27031.4
JC_g16921.t1	mys: Integrin beta (Drosophila melanogaster)	1.02111	0.000431257	0.00952676	87.2531	90.4208	63.8062	183.335	166.129	183.772
JC_g23271.t1	"Dmel\CG32448: Uncharacterized protein, isoform B (Drosophila melanogaster)"	1.01782	0.000135418	0.00390157	158.557	155.608	243.527	367.64	476.236	363.548
JC_g12363.t1	"CT39634: Uncharacterized protein, isoform B (Drosophila melanogaster)"	1.0138	5.4e-05	0.00184408	6203.42	5506.21	5139.59	10725.6	17111.3	8227.78
JC_g13285.t1	MP1: Melanization protease 1 (Drosophila melanogaster)	1.0135	3.51e-05	0.00128254	1414.81	1395.21	880.525	1980.79	3003.24	2888.41
JC_g2470.t1	"Ance-3: Ance-3, isoform B (Drosophila melanogaster)"	1.00046	2.71e-05	0.00103835	993.56	608.763	858.193	1659.71	2074.76	1446.2
JC_g11155.t1	Protein of unknown function	0.998632	5.08e-05	0.00176783	467.226	453.155	715.693	1319.23	1212.74	920.856
JC_g22907.t1	CG14661: IP07792p (Drosophila melanogaster)	0.981344	7.49e-07	5.28e-05	2663.57	2296.27	2110.92	4601.8	5553.31	4273.69
JC_g4287.t1	Treh: Trehalase (Fragment) (Drosophila melanogaster)	0.98049	7.72e-05	0.00243856	691.458	827.456	1278.25	2115.63	1642.83	2070.43
JC_g16869.t1	"Hydr2: Alpha/beta hydrolase2, isoform B (Drosophila melanogaster)"	0.980365	2.92e-06	0.000167132	1257.2	917.876	1157.02	2001.16	2586.07	2237.22
JC_g3995.t1	Protein of unknown function	0.975422	0.000128024	0.00371751	310.546	448.95	379.647	671.258	656.208	1045.7
JC_g23189.t1	"CG7627-RA: CG7627, isoform A (Drosophila melanogaster)"	0.971586	3.35e-06	0.000186974	1456.1	1360.52	1051.74	2307.69	2948.78	2613.75
JC_g9352.t1	"Dmel\CG8519: CG8519, isoform A (Drosophila melanogaster)"	0.96547	0.000356795	0.00820981	289.906	220.795	362.632	683.868	710.662	427.469
JC_g875.t1	CG5726: CG5726 (Drosophila melanogaster)	0.964916	0.000149199	0.00420387	274.894	218.692	161.642	424.871	464.237	466.421
JC_g17379.t1	GNBP1: Gram-negative bacteria binding protein 1 (Drosophila melanogaster)	0.953623	0.000255623	0.00633053	113.523	135.631	170.15	288.098	289.802	283.648
JC_g10259.t1	"mnb: Minibrain, isoform H (Drosophila melanogaster)"	0.953408	3.68e-05	0.0013271	450.339	401.637	313.714	696.478	912.785	753.065
JC_g1277.t1	Pur-alpha: LD15002p (Drosophila melanogaster)	0.946364	0.000201442	0.00529651	266.45	186.099	238.21	559.705	474.39	374.535
JC_g5206.t1	CG6763: Metalloendopeptidase (Drosophila melanogaster)	0.934221	9.83e-06	0.000473486	282.4	292.291	321.158	567.465	613.753	593.263
JC_g11628.t1	"trol: Terribly reduced optic lobes, isoform AH (Drosophila melanogaster)"	0.928138	2.98e-05	0.00112458	3617.72	2860.87	2633.07	4647.39	7166.61	6237.25
JC_g7726.t1	Lkb1: GM01569p (Drosophila melanogaster)	0.911491	0.000139969	0.0040101	369.653	516.24	619.983	1022.41	859.254	1085.65
JC_g10250.t1	"mnb: Minibrain, isoform I (Drosophila melanogaster)"	0.911059	0.000181812	0.0048936	374.344	284.931	342.426	532.544	825.106	620.23
JC_g5695.t1	"CG2663: CG2663, isoform A (Drosophila melanogaster)"	0.906228	0.000173302	0.00470167	2592.26	4222.44	4686.56	8531.37	6201.21	7869.23
JC_g1364.t1	"2D9: Uncharacterized protein, isoform A (Drosophila melanogaster)"	0.902303	0.000209234	0.00541783	449.401	432.127	382.837	879.813	1008.77	591.266
JC_g1735.t1	"Apc: APC-like, isoform A (Drosophila melanogaster)"	0.890416	0.000345492	0.00808624	3711.54	1950.36	2064.13	5334.17	5050.31	4675.19
JC_g17332.t1	LPCAT: Lysophosphatidylcholine acyltransferase (Drosophila melanogaster)	0.890029	0.000158023	0.00434479	334.939	251.286	236.083	581.045	511.307	501.377
JC_g24898.t1	Sp7: Serine protease 7 (Drosophila melanogaster)	0.889666	0.00015765	0.00434479	2688.9	3503.28	2083.27	4239.98	6141.22	5640.99
JC_g23241.t1	"nct: Nicastrin, isoform D (Drosophila melanogaster)"	0.88809	0.000161079	0.00441135	811.548	907.362	1165.53	1774.18	2331.34	1471.17
JC_g14935.t1	Syx17: GH06387p (Drosophila melanogaster)	0.88442	4.82e-05	0.00169258	2146.61	1832.6	2740.48	4566.88	4723.59	3575.56
JC_g11407.t1	"Nrg: Neuroglian, isoform G (Drosophila melanogaster)"	0.868938	0.000149646	0.00420489	3628.04	2562.27	2191.74	4475.7	5938.18	5527.14
JC_g22891.t1	MBD-R2: SD10773p (Drosophila melanogaster)	0.864223	8.93e-05	0.00276037	819.992	827.456	627.427	1373.56	1704.66	1218.49
JC_g9591.t1	Protein of unknown function	0.862041	0.000207972	0.00539883	443.771	549.885	336.046	816.761	869.407	832.966
JC_g4328.t1	dome: Cytokine receptor (Drosophila melanogaster)	0.852052	0.000124588	0.00364081	547.912	619.277	414.74	904.064	1026.31	1032.72
JC_g16212.t1	rau: GH01721p (Drosophila melanogaster)	0.848107	6.98e-05	0.00224653	559.171	599.301	583.827	1284.31	1056.76	901.88
JC_g7728.t1	Lkb1: GM01569p (Drosophila melanogaster)	0.839779	7.44e-05	0.00236188	348.074	345.912	416.867	734.309	665.438	654.188
JC_g21256.t1	"C3G: C3G ortholog, isoform L (Drosophila melanogaster)"	0.831853	0.000263881	0.00651927	455.968	417.408	331.792	807.061	626.674	796.011
JC_g22890.t1	Prosbeta1: Proteasome subunit beta type (Drosophila melanogaster)	0.828536	2.42e-05	0.000946903	3256.51	2615.9	2977.62	6218.83	5138.91	4793.05
JC_g24680.t1	wap: LD15927p (Drosophila melanogaster)	0.815568	0.000447223	0.00981587	327.434	333.295	279.684	607.236	463.314	651.191
JC_g23408.t1	CG1703: LD35151p (Fragment) (Drosophila melanogaster)	0.807132	0.000103456	0.00311221	1590.26	1657.01	1790.83	2526.92	3714.82	2842.47
JC_g24237.t1	CG30345: IP12271p (Drosophila melanogaster)	0.796936	0.000389706	0.00877954	23620.3	24228.6	14370.2	35005.3	37057.8	39935.4
JC_g20593.t1	Klp68D: Kinesin-like protein (Drosophila melanogaster)	0.791767	0.000195611	0.00516978	3219.92	2840.9	3529.55	5781.35	6859.27	4485.43
JC_g12922.t1	Gk1: GH12641p (Drosophila melanogaster)	0.782488	0.000152074	0.00424975	805.919	912.619	915.619	1805.22	1555.15	1302.38
JC_g16591.t1	amd-RA: FI18657p1 (Drosophila melanogaster)	0.773365	0.000385378	0.0087012	16503	18694	25288.5	36517.6	40289.9	29943.8
JC_g7764.t1	"CG5966: CG5966, isoform A (Drosophila melanogaster)"	0.769854	0.000140977	0.00401646	1202.78	1318.46	1168.72	1861.48	2553.77	2048.46
JC_g20551.t1	Protein of unknown function	0.7627	2.08e-05	0.000851721	3664.63	3791.37	3287.08	6527.3	6373.8	5704.91
JC_g23379.t1	CG9551: LD35051p (Drosophila melanogaster)	0.762484	6.11e-05	0.0020154	945.711	1013.55	1142.13	1690.75	1898.48	1795.77
JC_g3521.t1	Kaz1-ORFB: KAZ1-type serine protease inhibitor-like protein type delta (Drosophila melanogaster)	0.761301	6.24e-05	0.00204538	1028.27	856.895	995.376	1673.29	1737.89	1587.03
JC_g2622.t1	CG3823: CG3823 (Drosophila melanogaster)	0.761191	0.000181635	0.0048936	1244.06	1427.81	1747.23	2626.83	2717.13	2350.08
JC_g11341.t1	"Klp31E: Kinesin-like protein at 31E, isoform A (Drosophila melanogaster)"	0.751118	0.000127896	0.00371751	1502.07	1319.51	1134.69	2415.36	2275.04	2135.35
JC_g23294.t1	"C3G: C3G ortholog, isoform G (Drosophila melanogaster)"	0.750872	9.32e-05	0.0028636	1735.68	1612.85	1394.16	2966.34	2722.66	2482.92
JC_g18266.t1	"laccase2: Laccase 2, isoform D (Drosophila melanogaster)"	0.750416	0.000279701	0.00678449	612.648	506.777	533.845	1056.36	941.396	861.93
JC_g5332.t1	"PI4KIIIalpha: Phosphatidylinositol 4-kinase III alpha, isoform C (Drosophila melanogaster)"	0.748753	0.000288811	0.00694403	876.284	891.591	671.028	1483.17	1281.96	1448.2
JC_g15380.t1	"Pex19: Peroxin 19, isoform A (Drosophila melanogaster)"	0.746518	0.000356506	0.00820981	772.143	994.629	965.6	1346.4	1748.04	1619.99
JC_g9055.t1	Cow: Proteoglycan Cow (Drosophila melanogaster)	0.735278	0.000182978	0.00490383	683.014	660.282	782.689	1112.62	1262.58	1250.45
JC_g20717.t1	"AdipoR: Adiponectin receptor, isoform C (Drosophila melanogaster)"	0.71503	0.000317006	0.00743656	4357.03	4905.85	4105.93	6406.05	8862.04	7212.04
JC_g2134.t1	neo: GH22837p (Drosophila melanogaster)	0.702854	0.000218658	0.00561599	722.418	666.591	698.678	1203.8	1087.22	1181.53
JC_g2619.t1	CrebA: RE64328p (Drosophila melanogaster)	-0.658724	0.000270619	0.00663763	2577.25	2286.81	2499.08	1587.93	1441.63	1551.07
JC_g8079.t1	Lk6: LD17393p (Drosophila melanogaster)	-0.660544	0.000147916	0.0041908	33974.3	34348.3	31793.6	18905.8	21074.3	22307.3
JC_g15742.t1	"uex: Unextended, isoform E (Drosophila melanogaster)"	-0.687085	0.000395606	0.00889286	4926.52	4899.55	3837.94	2852.84	2939.55	2509.88
JC_g24105.t1	Fpps: Farnesyl pyrophosphate synthase (Dimethylallyltransferase) (Fragment) (Drosophila melanogaster)	-0.689026	4.06e-05	0.00144824	15107.9	14016.3	14346.8	8770	8674.69	9087.71
JC_g636.t1	GEO11434p1 (Fragment) (Drosophila melanogaster)	-0.700076	0.000207327	0.0053972	11334.5	15201.2	13830	8162.76	8430.11	7734.39
JC_g5718.t1	"fabp: Fatty acid bindin protein, isoform B (Drosophila melanogaster)"	-0.702716	0.000217156	0.00559911	2182.27	2436.1	2589.47	1355.13	1375.18	1604.01
JC_g12488.t1	Thor: 4E-binding protein THOR (Drosophila melanogaster)	-0.704481	0.000268695	0.00660627	1726.3	1868.35	1925.88	1018.53	1257.04	1036.71
JC_g18309.t1	CLIP-190: Restin homolog (Drosophila melanogaster)	-0.709901	4.28e-05	0.00151624	11254.7	10104	10669.5	5997.67	6766.97	6469.96
JC_g22647.t1	RpL35A: GEO07455p1 (Drosophila melanogaster)	-0.713805	0.000445368	0.00979619	10839.1	16321	12822.9	8299.54	7825.58	7642.51
JC_g25064.t1	CG15544: LP06141p (Drosophila melanogaster)	-0.715759	9.53e-05	0.0029025	14400.5	16582.8	16640.7	10573.3	9255.21	8586.34
JC_g3808.t1	Toll-7: Toll-like receptor 7 (Drosophila melanogaster)	-0.725644	0.000279923	0.00678449	4064.31	3746.16	3061.63	2249.49	1872.64	2292.15
JC_g17758.t1	Rm62: LP18603p (Drosophila melanogaster)	-0.731287	0.000192802	0.00510877	38519.9	45390.2	40046.9	22360.1	21456.4	29080.9
JC_g11422.t1	CG32512: LD23009p (Drosophila melanogaster)	-0.741898	2.84e-05	0.00107871	5870.35	6345.23	6539.07	3430.01	3967.71	3599.53
JC_g12333.t1	lark: RNA-binding protein lark (Drosophila melanogaster)	-0.754792	2.22e-05	0.000886486	3133.61	3298.26	3271.13	2025.41	1771.12	1839.72
JC_g10315.t1	"tx: Taxi, isoform B (Drosophila melanogaster)"	-0.758004	9.41e-05	0.00287249	15139.8	20528.7	17193.6	10897.3	9172.15	10438
JC_g4547.t1	sta: 40S ribosomal protein SA (Drosophila melanogaster)	-0.766225	1.95e-05	0.000806175	13598.4	14538.8	12452.8	8458.62	7768.36	7149.12
JC_g17926.t1	CG4933: Probable tRNA N6-adenosine threonylcarbamoyltransferase (Drosophila melanogaster)	-0.785804	0.000452804	0.00991709	807.795	1048.25	1202.75	567.465	631.289	514.361
JC_g5382.t1	Dmel\CG42598: Uncharacterized protein (Drosophila melanogaster)	-0.786624	3e-05	0.00112779	2893.43	3381.32	3012.71	1639.34	1959.4	1658.94
JC_g5340.t1	CG2663: RE58223p (Drosophila melanogaster)	-0.796705	0.000303509	0.00718586	2508.76	1969.28	3258.37	1404.6	1473.93	1426.23
JC_g16269.t1	"Tctp: Translationally controlled tumor protein ortholog, isoform B (Drosophila melanogaster)"	-0.799585	8.35e-05	0.00261276	36150.9	47628.6	44564.4	28059.9	20407.1	23205.2
JC_g7463.t1	Protein of unknown function	-0.800302	8.14e-06	0.000406366	189777	174276	175346	106437	88300.2	108378
JC_g17538.t1	"Gbs-76A: Glycogen binding subunit 76A, isoform B (Drosophila melanogaster)"	-0.804383	0.000414798	0.00923754	2496.57	2606.43	1736.59	1020.47	1341.95	1412.25
JC_g494.t1	CG13404: Uncharacterized protein (Drosophila melanogaster)	-0.819468	0.000454695	0.00993722	463.474	560.399	667.838	336.599	278.727	305.62
JC_g17706.t1	CT15908: CG4962 (Drosophila melanogaster)	-0.823365	1.51e-06	9.74e-05	1.09495e+06	1.23275e+06	1.14484e+06	631427	611162	680757
JC_g24108.t1	CG7741: CWF19-like protein 1 homolog (Drosophila melanogaster)	-0.839188	0.000369682	0.00843997	324.619	383.763	347.744	189.155	175.358	201.749
JC_g13627.t1	Ser: Protein serrate (Drosophila melanogaster)	-0.847233	9.21e-07	6.24e-05	7845.28	7610.07	8450.06	4193.42	4262.12	4555.34
JC_g11364.t1	Protein of unknown function	-0.863169	1.92e-06	0.000117151	5075.69	6012.98	5888.25	3157.43	2822.34	3133.11
JC_g16106.t1	"34F4T: CG6084, isoform D (Drosophila melanogaster)"	-0.867614	5.3e-06	0.000278174	3606.46	4629.34	3699.69	2023.47	2182.75	2162.31
JC_g22905.t1	CG1124: CG1124 (Drosophila melanogaster)	-0.876526	0.000358287	0.0082165	895.048	1642.29	1431.39	621.786	751.271	687.147
JC_g13005.t1	"CG9331: CG9331, isoform B (Drosophila melanogaster)"	-0.882905	0.000267926	0.00660326	14789.9	17536.4	14233	5164.42	9658.54	9273.48
JC_g24066.t1	Amy-p: Alpha-amylase A (Drosophila melanogaster)	-0.889013	2.93e-06	0.000167132	7446.54	9379.58	10084.6	4745.36	4708.83	4686.18
JC_g24067.t1	"CG3907: CG3907, isoform A (Drosophila melanogaster)"	-0.900533	9.15e-06	0.000447831	1557.42	1249.07	1561.12	702.298	727.274	836.961
JC_g5461.t1	CG7289: CG7289 (Drosophila melanogaster)	-0.903379	0.000140579	0.00401631	394.985	393.225	367.949	175.575	185.51	229.715
JC_g3323.t1	"CycK: Cyclin K, isoform A (Drosophila melanogaster)"	-0.911191	0.000172208	0.00468444	668.003	888.437	529.591	372.49	336.872	347.568
JC_g13436.t1	Zip42C.1: RE15841p (Drosophila melanogaster)	-0.913094	1.61e-05	0.00069826	2425.26	2590.66	2116.24	975.846	1251.5	1428.23
JC_g21883.t1	CG31954: IP09792p (Drosophila melanogaster)	-0.915423	0.000461097	0.0100557	11204.1	22210.9	16919.3	10987.5	6809.43	7387.82
JC_g15853.t1	Dmel\CG7372: CG7372 (Drosophila melanogaster)	-0.920998	0.00022095	0.00563561	377.159	337.501	294.572	194.005	151.362	160.8
JC_g25160.t1	CG15531: Uncharacterized protein (Drosophila melanogaster)	-0.923849	0.00030272	0.0071838	2114.72	3447.56	4465.37	1774.18	1435.17	1790.78
JC_g19631.t1	Protein of unknown function	-0.925617	0.000116257	0.00343663	8512.34	9717.08	5890.37	3981.95	3137.06	4984.81
JC_g2408.t1	"CG18428: Uncharacterized protein, isoform A (Drosophila melanogaster)"	-0.926633	1.94e-05	0.000806175	791.846	717.058	633.808	406.441	343.333	335.583
JC_g842.t1	Protein of unknown function	-0.927282	0.000161307	0.00441135	10515.4	10700.1	9640.05	5081.96	6982.02	3358.83
JC_g5338.t1	CG2663: RE58223p (Drosophila melanogaster)	-0.929061	3.32e-05	0.00122696	1028.27	1565.54	1358.01	733.339	668.206	590.267
JC_g20556.t1	anon-WO0118547.633: FI16105p1 (Drosophila melanogaster)	-0.936845	1.83e-05	0.000769186	1172.76	1113.44	1598.34	712.969	611.907	626.222
JC_g20599.t1	"Dmel\CG4074: CG4074, isoform A (Drosophila melanogaster)"	-0.941783	3.62e-05	0.00130994	469.103	570.913	585.953	299.738	238.118	272.661
JC_g23473.t1	obst-A: LD43683p (Drosophila melanogaster)	-0.956625	1.87e-05	0.000782238	4126.23	6191.72	5604.31	3001.26	2101.53	2763.57
JC_g16686.t1	CG3831: CG3831-PA (Drosophila melanogaster)	-0.963576	2.52e-05	0.000976052	402.49	369.043	386.027	196.915	178.127	192.761
JC_g24016.t1	CG34010: Uncharacterized protein (Drosophila melanogaster)	-0.977824	0.000156825	0.00433514	619.216	493.109	820.973	381.22	273.189	269.665
JC_g4745.t1	yellow-b: LD43175p (Drosophila melanogaster)	-0.979469	7.87e-06	0.000394763	2218.86	2834.59	1865.27	970.995	1211.82	1184.53
JC_g2562.t1	"hwt: Uncharacterized protein, isoform D (Drosophila melanogaster)"	-0.986152	0.000313455	0.00737017	1968.36	1783.18	947.522	557.765	815.876	838.958
JC_g12767.t1	Protein of unknown function	-0.986883	6.97e-06	0.000353039	3780.03	4139.38	5982.89	2303.81	2041.54	2383.04
JC_g2318.t1	Protein of unknown function	-0.995842	3.58e-05	0.00130148	2385.86	1982.95	3545.5	1151.42	1162.9	1453.2
JC_g13643.t1	Protein of unknown function	-1.00785	3.28e-05	0.00122112	375.282	471.029	360.505	174.605	212.276	181.774
JC_g8191.t1	"Cyp4g15: Cyp4g15, isoform C (Drosophila melanogaster)"	-1.01199	5.07e-05	0.00176783	2290.16	1977.69	3099.92	863.323	1089.07	1497.14
JC_g25265.t1	CG42399: LP02990p (Drosophila melanogaster)	-1.01551	0.000186632	0.00497101	259.883	281.776	307.333	131.923	98.7543	160.8
JC_g10368.t1	"EG:BACR19J1.2: CG5254, isoform A (Drosophila melanogaster)"	-1.01729	7.46e-07	5.28e-05	986.054	1059.82	1267.62	560.675	499.309	517.357
JC_g24400.t1	"NijC: Ninjurin C, isoform F (Drosophila melanogaster)"	-1.02356	3.37e-05	0.00123987	3724.68	5925.72	6002.03	2305.75	3088.15	1881.66
JC_g17720.t1	Protein of unknown function	-1.02456	2.29e-05	0.000908693	2502.19	3184.71	1705.75	1000.1	1205.36	1237.46
JC_g22215.t1	"CG1607: CG1607, isoform A (Drosophila melanogaster)"	-1.0304	4.03e-05	0.00144009	1301.29	1118.69	1301.65	371.52	700.509	645.199
JC_g18111.t1	"CG9109: CG9109, isoform A (Drosophila melanogaster)"	-1.03097	1.56e-05	0.000679787	987.931	1078.74	739.088	453.972	503.924	344.572
JC_g10182.t1	GILT1: GILT-like protein 1 (Drosophila melanogaster)	-1.0415	9.42e-07	6.34e-05	2258.26	1865.19	2064.13	1177.61	880.482	827.972
JC_g10233.t1	CG8300: CG8300 (Drosophila melanogaster)	-1.04856	5.66e-05	0.0018973	2023.71	1889.37	1769.56	1256.18	706.047	610.242
JC_g7592.t1	Protein of unknown function	-1.05422	0.000432493	0.00953348	3248.07	4000.6	1287.82	1261.03	1234.89	1247.45
JC_g12508.t1	anon-WO0107627.1: RE46159p (Drosophila melanogaster)	-1.06204	0.000384961	0.0087012	239.242	427.922	384.964	189.155	164.283	104.87
JC_g10108.t1	CG14194: SD22372p (Drosophila melanogaster)	-1.0765	0.000245472	0.00610873	1146.49	974.652	643.379	527.694	235.349	434.46
JC_g8172.t1	qjt: CG13732 protein (Drosophila melanogaster)	-1.07926	0.000289221	0.00694403	520.704	338.552	744.405	287.128	233.503	169.789
JC_g1045.t1	Protein of unknown function	-1.08786	0.000219911	0.00562312	201.714	237.617	314.777	96.0325	88.602	138.828
JC_g5013.t1	Cyp9f2: Probable cytochrome P450 9f2 (Drosophila melanogaster)	-1.08882	7.82e-07	5.4e-05	1099.58	1076.64	806.085	473.372	393.171	472.413
JC_g21346.t1	Nep1: GH03315p (Drosophila melanogaster)	-1.09382	0.000411779	0.00919581	1002.94	1250.12	848.622	208.555	463.314	635.211
JC_g1090.t1	BcDNA:GH10229: BcDNA.GH10229 (Drosophila melanogaster)	-1.10518	7.11e-05	0.00227916	2520.02	2900.83	2221.52	1151.42	603.601	1520.11
JC_g10107.t1	CG13842: Uncharacterized protein (Drosophila melanogaster)	-1.10633	3.59e-05	0.00130148	365.9	320.678	244.59	127.073	119.982	154.808
JC_g16395.t1	"CG2200: CG2200, isoform B (Drosophila melanogaster)"	-1.11783	1.39e-05	0.000617322	805.919	1049.3	985.805	443.302	509.461	269.665
JC_g4351.t1	CG2202: CG2202 (Drosophila melanogaster)	-1.11934	5.43e-11	1.05e-08	1.12663e+06	1.15938e+06	1.29169e+06	549301	536348	517061
JC_g13283.t1	CG34114-RB: RT02067p (Fragment) (Drosophila melanogaster)	-1.13261	0.000228859	0.0058124	299.288	219.744	414.74	106.703	173.512	101.873
JC_g8183.t1	sec8-RA: FI22107p1 (Drosophila melanogaster)	-1.14133	3.71e-06	0.000201902	567.615	408.996	513.64	252.207	197.509	184.771
JC_g19086.t1	rho-6: Rhomboid-like protein (Drosophila melanogaster)	-1.14589	6.71e-08	6.18e-06	2472.17	3299.31	2403.37	1286.25	1007.85	1238.46
JC_g24467.t1	"ITP: Ion transport peptide, isoform E (Drosophila melanogaster)"	-1.14712	0.000219083	0.00561599	622.03	1882.01	1587.71	435.541	600.832	615.236
JC_g11237.t1	pr: 6-pyruvoyl tetrahydrobiopterin synthase (Drosophila melanogaster)	-1.14921	5.34e-07	3.99e-05	5903.19	5384.24	4920.52	3070.13	1784.96	2072.43
JC_g14094.t1	inaD-RA: MIP15238p (Drosophila melanogaster)	-1.15182	5.79e-05	0.00192399	780.587	371.146	703.995	202.735	262.114	297.63
JC_g14548.t1	CG4797: CG4797 (Drosophila melanogaster)	-1.1628	5.15e-05	0.00177608	1350.08	1075.59	1775.94	451.062	399.632	859.932
JC_g11730.t1	CG4670: Sulfhydryl oxidase (Drosophila melanogaster)	-1.16286	1.69e-05	0.000723076	670.817	553.039	1033.66	268.697	278.727	383.524
JC_g18983.t1	"CG14442: Uncharacterized protein, isoform A (Drosophila melanogaster)"	-1.16796	2.29e-05	0.000908693	580.749	526.754	748.659	229.896	178.127	351.563
JC_g18203.t1	CG17633-RA: FI04406p (Fragment) (Drosophila melanogaster)	-1.2062	6.15e-05	0.002023	12957.6	33456.8	17304.2	10960.3	8113.54	5700.92
JC_g19351.t1	Dmel\CG11796: 4-hydroxyphenylpyruvate dioxygenase (Drosophila melanogaster)	-1.20884	5.11e-05	0.00177331	331.187	858.998	585.953	219.226	219.659	251.687
JC_g23411.t1	B-H1: Homeobox protein B-H1 (Drosophila melanogaster)	-1.21135	2.17e-06	0.000130598	474.732	522.548	440.263	239.596	195.663	141.824
JC_g12789.t1	CG10348: IP08802p (Drosophila melanogaster)	-1.2148	4.03e-07	3.17e-05	654.868	908.414	993.249	340.479	293.494	400.503
JC_g16851.t1	ORF: Orf protein (Drosophila melanogaster)	-1.22316	0.000165357	0.00451007	556.356	303.856	240.337	157.144	91.3708	163.797
JC_g22506.t1	"CG8420: CG8420, isoform A (Drosophila melanogaster)"	-1.2247	4.23e-06	0.000228972	389.355	444.744	497.688	220.196	124.597	180.775
JC_g8014.t1	Protein of unknown function	-1.22629	1.7e-05	0.000724223	477.547	359.58	583.827	254.147	146.747	150.813
JC_g3779.t1	in: Protein inturned (Drosophila melanogaster)	-1.2343	4.34e-09	5.22e-07	723.357	698.133	622.11	280.337	280.573	267.668
JC_g21199.t1	Dmel\CG11306: HL02815p (Drosophila melanogaster)	-1.23436	5.74e-05	0.00191937	510.384	865.306	1120.86	254.147	458.7	230.713
JC_g14545.t1	"CG8668: CG8668, isoform A (Drosophila melanogaster)"	-1.23582	3.22e-07	2.64e-05	1560.24	1297.43	1681.29	485.983	513.153	806.998
JC_g11041.t1	Protein of unknown function	-1.23794	1.03e-05	0.000490248	3428.2	4010.06	1922.69	885.633	1098.3	1631.97
JC_g11264.t1	Protein of unknown function	-1.24057	9.86e-05	0.00299174	1565.87	1204.91	808.212	689.688	235.349	405.496
JC_g941.t1	Protein of unknown function	-1.24521	4.45e-05	0.00156944	178.259	175.585	214.814	56.2615	94.1396	62.9219
JC_g12692.t1	Protein of unknown function	-1.25896	7.23e-05	0.00230968	1143.67	1827.34	3577.4	764.38	599.909	1037.71
JC_g5510.t1	CG9503: CG9503-PA (Drosophila melanogaster)	-1.26597	0.000205487	0.00537524	167.001	113.552	178.657	76.632	47.9927	37.9529
JC_g14435.t1	CG5721: Armadillo repeat-containing protein 6 homolog (Drosophila melanogaster)	-1.26646	2.48e-05	0.000965744	614.525	1064.02	981.552	234.746	249.193	503.375
JC_g19996.t1	"crol: Crooked legs, isoform H (Drosophila melanogaster)"	-1.27527	0.000150255	0.00421043	386.541	222.898	153.135	108.643	66.4515	94.8822
JC_g14144.t1	"Mctp: Multiple C2 domain and transmembrane region protein, isoform B (Drosophila melanogaster)"	-1.27684	0.000234099	0.005912	82.5621	168.225	178.657	55.2915	47.9927	45.9429
JC_g19462.t1	Protein of unknown function	-1.27918	0.000129364	0.00373767	187.641	234.463	181.848	36.861	87.679	88.8896
JC_g20736.t1	mesh: Protein mesh (Drosophila melanogaster)	-1.28108	1.81e-06	0.000112603	2121.28	1906.2	3080.77	1268.79	720.814	693.139
JC_g24143.t1	CG15890: RE46682p (Drosophila melanogaster)	-1.28244	4.96e-10	7.14e-08	3216.17	2947.09	2567.14	975.846	1344.72	1103.63
JC_g5128.t1	Protein of unknown function	-1.28383	4.77e-06	0.00025358	1373.53	1092.41	2005.64	702.298	610.061	354.56
JC_g8478.t1	IP02928p (Fragment) (Drosophila melanogaster)	-1.28835	0.000304598	0.00719498	122.905	186.099	164.833	85.3622	42.4551	32.9591
JC_g9614.t1	GstE6: Glutathione S transferase E6 (Drosophila melanogaster)	-1.31078	2.21e-05	0.000886486	837.818	472.081	971.981	220.196	189.202	401.501
JC_g10558.t1	CG7154: CG7154 (Drosophila melanogaster)	-1.3161	0.000396641	0.00889658	183.888	499.417	127.612	98.9426	82.1414	80.8995
JC_g8167.t1	"CG7675: CG7675, isoform B (Drosophila melanogaster)"	-1.32747	1.91e-06	0.000116775	2009.64	1950.36	4323.93	1038.9	896.172	1056.69
JC_g17717.t1	Protein of unknown function	-1.33926	2.69e-08	2.73e-06	118114	184824	123190	42944	67666.1	46440.3
JC_g22747.t1	ORF: ORF (Drosophila melanogaster)	-1.35089	6.04e-05	0.00199786	307.732	222.898	130.803	75.662	53.5304	90.8871
JC_g6746.t1	MIP02663p (Fragment) (Drosophila melanogaster)	-1.35345	0.000273341	0.00665742	61.9216	93.575	78.6943	24.2506	25.8422	22.9715
JC_g20112.t1	Protein of unknown function	-1.36081	3.78e-05	0.00135733	257.068	383.763	621.047	120.283	202.123	96.8797
JC_g16480.t1	CG16798: RE22905p (Drosophila melanogaster)	-1.36323	1.39e-08	1.48e-06	428.76	424.768	517.893	190.125	146.747	159.802
JC_g3949.t2	Protein of unknown function	-1.36977	1.1e-05	0.000522022	372.468	518.343	656.14	131.923	267.652	122.847
JC_g10545.t1	dpld: Cyt-b5-PB (Drosophila melanogaster)	-1.3743	1.85e-06	0.000114575	5929.46	12963.8	4972.63	2863.52	2515	2863.44
JC_g4415.t1	"CG9518-RA: CG9518, isoform A (Drosophila melanogaster)"	-1.38665	6.1e-08	5.67e-06	3082.01	4853.28	4368.6	1074.79	1278.27	1975.55
JC_g3629.t1	AsnS: Asparagine synthetase (Drosophila melanogaster)	-1.38795	1.28e-05	0.000585736	1002.94	3747.21	2725.59	802.211	858.332	810.993
JC_g2714.t1	Cpr30F: Cuticular protein 30F (Drosophila melanogaster)	-1.39132	2.04e-07	1.72e-05	579.811	326.987	467.912	148.414	151.362	177.779
JC_g17016.t1	Adk1: AT17975p (Drosophila melanogaster)	-1.41554	3.36e-06	0.000186974	189.518	226.052	290.318	100.883	71.9891	58.9268
JC_g1314.t1	"daw: Dawdle, isoform A (Drosophila melanogaster)"	-1.42014	0.000377581	0.00858199	90.0678	386.917	213.751	36.861	48.9157	104.87
JC_g10388.t1	norpA: Phosphoinositide phospholipase C (Drosophila melanogaster)	-1.42385	7.65e-07	5.32e-05	1838.88	991.475	825.227	364.73	341.487	509.367
JC_g4309.t1	CG10581: IP06602p (Drosophila melanogaster)	-1.42644	0.000199729	0.00526502	161.371	57.8273	190.355	32.0108	46.1469	38.9516
JC_g18510.t1	CG15661: UDP-glucuronosyltransferase (Drosophila melanogaster)	-1.42837	4.25e-11	8.35e-09	732.739	646.614	665.711	212.436	256.577	247.692
JC_g7533.t1	"Pxd: Peroxidase, isoform B (Drosophila melanogaster)"	-1.43522	2.24e-09	2.86e-07	109193	73232.4	65413	21835.3	33524.8	29728.1
JC_g14528.t1	CG30016: 5-hydroxyisourate hydrolase (Drosophila melanogaster)	-1.43937	3.32e-05	0.00122696	106.017	292.291	185.038	56.2615	58.145	62.9219
JC_g3552.t1	CG32603: RE22786p (Drosophila melanogaster)	-1.44035	3.73e-08	3.6e-06	359172	825863	648683	228102	210660	177858
JC_g5858.t1	Protein of unknown function	-1.44158	0.000240489	0.00601183	91.9442	56.7759	84.0115	25.2207	25.8422	12.9839
JC_g17351.t1	Protein of unknown function	-1.44538	3.49e-05	0.00128082	199.838	179.79	278.62	34.9209	103.369	59.9256
JC_g5553.t1	ORF: ORF (Drosophila melanogaster)	-1.44584	0.000415516	0.00923754	61.9216	68.3413	52.1084	21.3406	9.22937	16.9789
JC_g12246.t1	"MESK2: Misexpression suppressor of KSR 2, isoform J (Drosophila melanogaster)"	-1.46409	3.79e-08	3.62e-06	974.796	937.853	567.875	272.577	212.276	331.588
JC_g1388.t1	EG:63B12.6: GM08325p (Drosophila melanogaster)	-1.47088	0.000119849	0.00351237	72.2418	119.86	237.146	46.5612	39.6863	31.9603
JC_g12885.t1	E(spl)mbeta-HLH: Enhancer of split mbeta protein (Drosophila melanogaster)	-1.47149	1.82e-10	3.01e-08	836.88	817.993	641.252	230.866	238.118	303.623
JC_g2451.t1	Protein of unknown function	-1.4789	8.12e-09	9.03e-07	3659	3488.56	3823.05	710.059	1503.46	1385.28
JC_g3425.t1	CG3902: GH07925p (Drosophila melanogaster)	-1.48077	1.38e-10	2.39e-08	5541.98	9584.61	7311.12	2555.05	2134.75	2806.51
JC_g21377.t1	Protein of unknown function	-1.48343	5.93e-08	5.56e-06	407.181	636.1	591.271	151.324	231.657	142.823
JC_g8435.t1	mas: LP06006p (Drosophila melanogaster)	-1.4915	8.46e-05	0.00263855	86.3149	107.243	97.8361	14.5504	38.7634	25.9677
JC_g2054.t1	pb: Homeotic protein proboscipedia (Drosophila melanogaster)	-1.49411	0.000271969	0.00665478	69.4272	287.034	367.949	29.1008	57.2221	93.8834
JC_g20853.t1	CG12795: LD41381p (Drosophila melanogaster)	-1.49879	1.37e-09	1.82e-07	583.564	530.959	388.154	154.234	163.36	171.787
JC_g23380.t1	KFase: Kynurenine formamidase (Drosophila melanogaster)	-1.5129	2.58e-11	5.27e-09	3722.8	4597.79	5602.18	1668.44	1183.21	1702.89
JC_g19376.t1	"CG42284: Uncharacterized protein, isoform E (Drosophila melanogaster)"	-1.516	0.000148522	0.00419637	380.912	115.655	119.105	28.1307	50.7615	76.9045
JC_g9644.t1	"qm: Quemao, isoform A (Drosophila melanogaster)"	-1.51691	0.000366965	0.00839669	42.2193	51.5188	102.09	21.3406	9.22937	13.9826
JC_g13311.t1	CG6701: LD17208p (Fragment) (Drosophila melanogaster)	-1.52014	5.61e-09	6.38e-07	2360.53	1328.98	2766	788.631	630.366	626.222
JC_g15649.t1	CG9238-RB: MIP07493p (Fragment) (Drosophila melanogaster)	-1.53225	1.75e-05	0.000737921	361.209	298.599	116.978	96.0325	59.068	59.9256
JC_g20359.t1	Protein of unknown function	-1.53769	2.82e-12	8.23e-10	4521.21	5449.43	5501.16	2074.88	1284.73	1632.97
JC_g2730.t1	"Nmdmc: Bifunctional methylenetetrahydrofolate dehydrogenase/cyclohydrolase, mitochondrial (Drosophila melanogaster)"	-1.53828	5.92e-07	4.36e-05	582.626	361.683	577.446	83.4222	179.973	188.766
JC_g21626.t1	btv: Beethoven (Drosophila melanogaster)	-1.54245	0.000293435	0.00699593	377.159	82.0096	248.844	14.5504	95.0625	47.9405
JC_g24694.t1	"santa-maria: Scavenger receptor acting in neural tissue and majority of rhodopsin is absent, isoform A (Drosophila melanogaster)"	-1.55253	0.000290219	0.00695167	366.838	43.1076	176.53	27.1607	65.5285	34.9566
JC_g10041.t1	CG12542: RE55639p (Drosophila melanogaster)	-1.56009	3.37e-12	9.58e-10	683.952	719.161	931.57	246.386	255.654	236.706
JC_g3401.t1	Protein of unknown function	-1.56058	0.000135816	0.00390205	41.2811	151.402	190.355	36.861	23.9964	28.964
JC_g12248.t1	MESK2: Misexpression suppressor of KSR (Fragment) (Drosophila melanogaster)	-1.56195	3.07e-05	0.00114608	169.815	225.001	86.1383	60.1416	26.7652	37.9529
JC_g20614.t1	Protein of unknown function	-1.57383	3.93e-07	3.12e-05	291.782	241.823	511.513	80.5121	100.6	119.851
JC_g19377.t1	CG30274: Uncharacterized protein (Drosophila melanogaster)	-1.57559	1.75e-05	0.000737921	611.71	157.711	223.322	87.3023	79.3726	92.8846
JC_g12935.t1	Protein of unknown function	-1.57771	2.62e-06	0.000154224	422.193	395.328	180.784	66.9318	130.134	78.902
JC_g17511.t1	ORF: ORF (Drosophila melanogaster)	-1.58464	7.3e-08	6.67e-06	1768.52	1014.61	881.589	389.95	228.888	449.442
JC_g20001.t1	"CG3285: CG3285, isoform A (Drosophila melanogaster)"	-1.59764	2.36e-05	0.000931395	776.834	196.613	298.826	83.4222	72.912	161.799
JC_g7650.t1	"Cpr62Bb: Cuticular protein 62Bb, isoform A (Drosophila melanogaster)"	-1.59931	1.82e-07	1.57e-05	847.2	1169.16	1077.26	347.269	393.171	136.83
JC_g2213.t1	CG14434: CG14434-PA (Drosophila melanogaster)	-1.60211	2.05e-05	0.000840479	98.5116	302.805	267.986	84.3922	38.7634	43.9454
JC_g8114.t1	CG12970: Uncharacterized protein (Drosophila melanogaster)	-1.62009	8.18e-12	1.99e-09	16671	18843.3	28886.1	7483.75	6423.64	5404.29
JC_g23360.t1	CG6385-RA: FI21471p1 (Fragment) (Drosophila melanogaster)	-1.62327	9.54e-07	6.38e-05	325.557	501.52	297.762	105.733	51.6845	144.82
JC_g14449.t1	CG9645: RH19136p (Drosophila melanogaster)	-1.62951	7.43e-06	0.000374238	149.175	530.959	445.58	98.9426	59.068	124.845
JC_g7697.t1	"Cpr62Bc: Cuticular protein 62Bc, isoform A (Drosophila melanogaster)"	-1.63091	4.39e-07	3.4e-05	267.389	551.988	607.222	117.373	88.602	179.777
JC_g14437.t1	CG5721: Armadillo repeat-containing protein 6 homolog (Drosophila melanogaster)	-1.6429	1.5e-06	9.69e-05	662.373	1487.74	1379.28	165.874	232.58	518.356
JC_g7916.t1	Cpr66Ca: MIP24917p (Drosophila melanogaster)	-1.64524	8.61e-05	0.00267746	135.102	189.253	99.963	7.7602	56.2992	23.9702
JC_g4885.t1	Protein of unknown function	-1.65114	4.56e-06	0.000245491	989.807	1756.9	315.841	258.997	228.888	273.66
JC_g21630.t1	Protein of unknown function	-1.65724	0.00024099	0.00601183	110.708	25.2337	57.4256	3.8801	14.767	12.9839
JC_g6268.t1	Protein of unknown function	-1.67601	0.000273379	0.00665742	11.2585	15.7711	28.7128	0	0	0
JC_g10391.t1	crol: CROL ALPHA (Drosophila melanogaster)	-1.67817	0.000348169	0.00811685	11.2585	33.645	28.7128	2.91008	0	0
JC_g4882.t1	MIP02663p (Fragment) (Drosophila melanogaster)	-1.69262	0.000229018	0.0058124	31.899	49.416	23.3956	3.8801	3.69175	6.99132
JC_g942.t1	Protein of unknown function	-1.70994	7.47e-15	2.73e-12	136712	192003	137259	43842.2	52780.9	35863.5
JC_g17458.t1	Dmel\CG8281: CG8281 (Drosophila melanogaster)	-1.71055	2.19e-05	0.00088315	64.7362	75.7011	71.2502	8.73023	21.2276	13.9826
JC_g2329.t1	"lab: Labial, isoform B (Drosophila melanogaster)"	-1.7123	0.000183151	0.00490383	52.5395	54.6731	23.3956	1.94005	7.3835	8.98884
JC_g7700.t1	"Cpr62Bc: Cuticular protein 62Bc, isoform A (Drosophila melanogaster)"	-1.72179	1.2e-06	7.86e-05	122.905	201.87	361.568	59.1716	42.4551	60.9243
JC_g3782.t1	sxc: LD16758p (Drosophila melanogaster)	-1.7281	1.45e-10	2.47e-08	366.838	375.352	293.508	71.7819	107.061	98.8772
JC_g21355.t1	CG7137: Ribosomal RNA-processing protein 8 (Drosophila melanogaster)	-1.73115	9.12e-05	0.00280886	34.7136	75.7011	61.6793	3.8801	8.30643	15.9802
JC_g20753.t1	Protein of unknown function	-1.73218	0.000237534	0.00596928	41.2811	17.8739	22.3322	1.94005	0.922937	3.99504
JC_g1951.t1	Protein of unknown function	-1.73286	2.76e-06	0.00016011	98.5116	262.851	152.071	31.0408	31.3799	53.933
JC_g14480.t1	Protein of unknown function	-1.73436	5.41e-05	0.00184408	34.7136	116.706	120.168	13.5804	9.22937	25.9677
JC_g22740.t1	polyprotein: Polyprotein (Drosophila melanogaster)	-1.73645	3.67e-08	3.6e-06	1741.31	1068.23	700.805	185.275	287.956	409.491
JC_g16295.t1	Edg84A: Pupal cuticle protein Edg-84A (Drosophila melanogaster)	-1.74293	0.000128303	0.00371751	84.4385	90.4208	73.3771	20.3705	14.767	0
JC_g10554.t1	"hpo: Hippo, isoform B (Drosophila melanogaster)"	-1.7523	3.6e-06	0.000198056	235.49	806.427	197.799	113.493	72.912	83.8958
JC_g1068.t1	"Sin3A: Sin3A, isoform J (Drosophila melanogaster)"	-1.75296	0.000116895	0.00344553	28.1462	36.7992	75.504	4.85013	3.69175	10.9864
JC_g10559.t1	Protein of unknown function	-1.7547	7.58e-05	0.00239883	72.2418	180.842	32.9665	25.2207	8.30643	11.9851
JC_g22456.t1	"Osi17: Osiris 17, isoform A (Drosophila melanogaster)"	-1.77632	6.07e-09	6.82e-07	254.254	197.664	181.848	61.1116	39.6863	55.9305
JC_g18635.t1	Protein of unknown function	-1.78262	1.56e-05	0.000679787	57.2306	65.1871	108.471	7.7602	20.3046	14.9814
JC_g20877.t1	"Dscam1: Down syndrome cell adhesion molecule 1, isoform BK (Drosophila melanogaster)"	-1.78603	3.71e-06	0.000201902	580.749	104.089	548.733	94.0925	67.3744	93.8834
JC_g4871.t1	Sec15: Exocyst complex component 6 (Drosophila melanogaster)	-1.80144	9.72e-07	6.45e-05	375.282	722.315	206.307	51.4113	135.672	92.8846
JC_g16375.t1	"CG6870: CG6870, isoform A (Drosophila melanogaster)"	-1.80512	8.27e-05	0.00260077	1973.05	13308.7	8622.34	800.271	932.166	1302.38
JC_g22844.t1	CG11158: RH22417p (Drosophila melanogaster)	-1.80953	1.15e-06	7.58e-05	107.894	150.351	196.736	50.4413	18.4587	26.9665
JC_g7531.t1	"Pxd: Peroxidase, isoform B (Drosophila melanogaster)"	-1.81454	6.62e-05	0.00215526	41.2811	38.902	39.3471	8.73023	4.61469	1.99752
JC_g16051.t1	"CT12789: CG3819, isoform A (Drosophila melanogaster)"	-1.82077	9.27e-12	2.2e-09	1155.87	1462.5	1124.05	236.686	248.27	453.437
JC_g6114.t1	gag-pol: Putative uncharacterized protein (Gag-pol polyprotein) (Drosophila melanogaster)	-1.82345	0.000111478	0.00332418	28.1462	30.4907	25.5225	3.8801	0	0
JC_g19657.t1	ORF: Orf protein (Drosophila melanogaster)	-1.8267	7.25e-05	0.00230976	130.411	157.711	106.344	0.970025	40.6092	4.9938
JC_g5860.t1	ast: Protein asteroid (Drosophila melanogaster)	-1.84693	7.32e-11	1.39e-08	801.228	914.722	1739.78	238.626	322.105	271.663
JC_g21632.t1	btv: Beethoven (Drosophila melanogaster)	-1.89104	7.07e-07	5.09e-05	573.244	214.487	437.072	32.9809	140.286	60.9243
JC_g8187.t1	Protein of unknown function	-1.89398	6.06e-13	1.82e-10	449.401	523.6	739.088	159.084	123.674	124.845
JC_g3549.t1	CG32603: RE22786p (Drosophila melanogaster)	-1.90084	2.33e-09	2.94e-07	71873.1	249124	202648	46333.3	41040.2	27585.7
JC_g24909.t1	CG13606: GEO09712p1 (Drosophila melanogaster)	-1.90483	3.46e-13	1.11e-10	7296.43	8762.41	7958.76	1111.65	2004.62	2565.81
JC_g10039.t1	CG12542: RE55639p (Drosophila melanogaster)	-1.94025	1.57e-18	8.46e-16	706.469	841.124	914.555	188.185	213.198	188.766
JC_g2702.t1	Cpr30F: Cuticular protein 30F (Drosophila melanogaster)	-1.94107	5.96e-12	1.52e-09	537.592	909.465	727.39	224.076	143.055	120.85
JC_g8064.t1	CG15528-RA: IP21249p (Drosophila melanogaster)	-1.94301	5.35e-09	6.15e-07	343.383	162.968	337.109	43.6511	52.6074	77.9032
JC_g16917.t1	TTLL3A: Tubulin glycylase 3A (Drosophila melanogaster)	-1.95098	4.66e-09	5.48e-07	9610.04	16699.5	17575.4	1780	1794.19	5431.25
JC_g5715.t1	Protein of unknown function	-1.96921	2.13e-05	0.000864823	35.6518	22.0795	63.8062	2.91008	1.84587	5.99256
JC_g14588.t1	ImpL2: Neural/ectodermal development factor IMP-L2 (Drosophila melanogaster)	-1.97741	2.79e-05	0.00106591	68.489	778.04	572.129	28.1307	15.6899	30.9615
JC_g20539.t1	"kek6: Kek6, isoform A (Drosophila melanogaster)"	-2.00096	1.5e-05	0.000663399	103.203	55.7245	40.4106	5.82015	0	11.9851
JC_g20935.t1	Protein of unknown function	-2.00164	2.19e-05	0.00088315	40.3429	38.902	10.6344	0	0	1.99752
JC_g21560.t1	CG13510-RA: MIP04282p (Drosophila melanogaster)	-2.00231	7.25e-12	1.81e-09	738.368	2028.16	1435.64	299.738	303.646	283.648
JC_g9679.t1	ORF: Orf protein (Drosophila melanogaster)	-2.0035	8.23e-07	5.61e-05	120.09	101.986	111.661	8.73023	33.2257	9.9876
JC_g2540.t1	ORF: Orf protein (Drosophila melanogaster)	-2.02292	1.64e-05	0.000709191	3.75282	69.3927	43.6009	0	0	0.99876
JC_g2215.t1	"Mlh1: Mlh1, isoform A (Drosophila melanogaster)"	-2.0385	1.19e-05	0.000554449	50.6631	77.804	172.277	19.4005	0	3.99504
JC_g14521.t1	Protein of unknown function	-2.03889	3.6e-13	1.11e-10	8187.72	8070.58	4387.74	1045.69	1216.43	2047.46
JC_g16331.t1	CG4572-RC: Carboxypeptidase (Drosophila melanogaster)	-2.05199	1.36e-05	0.000609939	6.56744	119.86	45.7278	0.970025	2.76881	3.99504
JC_g11804.t1	Protein of unknown function	-2.05642	2.83e-09	3.48e-07	197.961	471.029	363.695	95.0625	53.5304	39.9504
JC_g11337.t1	Protein of unknown function	-2.06364	1.19e-08	1.28e-06	104.141	170.328	121.232	28.1307	14.767	25.9677
JC_g11846.t1	"zyd: Zydeco, isoform G (Drosophila melanogaster)"	-2.06546	8.24e-09	9.06e-07	334.939	395.328	388.154	104.763	22.1505	69.9132
JC_g15823.t1	CG6178: CG6178 (Drosophila melanogaster)	-2.12113	1.54e-06	9.84e-05	35.6518	358.529	282.874	31.0408	34.1487	8.98884
JC_g4159.t1	Protein of unknown function	-2.14441	1.75e-06	0.00011023	147.298	103.038	171.213	4.85013	34.1487	1.99752
JC_g16229.t1	Dmel\CG17687: Uncharacterized protein (Drosophila melanogaster)	-2.14469	3.9e-07	3.11e-05	94.7588	57.8273	63.8062	5.82015	14.767	5.99256
JC_g7707.t1	Cpr66Cb: Cuticular protein 66Cb (Drosophila melanogaster)	-2.17453	2.65e-06	0.000155097	2512.52	3442.3	14235.2	607.236	456.854	394.51
JC_g21840.t1	CG4797: CG4797 (Drosophila melanogaster)	-2.29261	5.57e-10	7.92e-08	360.271	1425.7	1042.17	211.466	70.1432	114.857
JC_g15270.t1	wat: Fatty acyl-CoA reductase wat (Drosophila melanogaster)	-2.2946	5.35e-07	3.99e-05	113.523	47.3132	29.7762	2.91008	1.84587	7.99008
JC_g14254.t1	Protein of unknown function	-2.2978	2.88e-07	2.39e-05	20.6405	424.768	273.303	24.2506	16.6129	18.9764
JC_g14518.t1	Protein of unknown function	-2.30658	6.79e-16	2.57e-13	2398.99	2702.11	1261.24	271.607	322.105	478.406
JC_g16970.t1	Protein of unknown function	-2.31049	1.2e-19	8.2e-17	1046.1	1105.03	741.215	214.376	159.668	133.834
JC_g1694.t1	CG31106: RE45749p (Drosophila melanogaster)	-2.35933	3.75e-26	3.83e-23	2813.68	3973.26	3015.91	696.478	526.997	499.38
JC_g2381.t1	ORF: ORF (Drosophila melanogaster)	-2.37563	3.34e-07	2.71e-05	30.0226	42.0562	47.8546	1.94005	0	2.99628
JC_g17716.t1	Protein of unknown function	-2.39876	1.29e-16	5.71e-14	131698	277585	123902	30063	33779.5	19228.1
JC_g21344.t1	Gnmt: Glycine N-methyltransferase (Drosophila melanogaster)	-2.42829	1.41e-07	1.23e-05	14.0731	348.015	152.071	3.8801	11.0752	11.9851
JC_g10227.t1	Protein of unknown function	-2.44259	2.57e-10	4.04e-08	107.894	82.0096	133.993	13.5804	7.3835	15.9802
JC_g21685.t1	Protein of unknown function	-2.45263	1.31e-07	1.17e-05	30.0226	80.9582	38.2837	3.8801	1.84587	0
JC_g14516.t1	Ir: IP03029p (Fragment) (Drosophila melanogaster)	-2.55003	4.52e-10	6.6e-08	296.473	71.4955	183.974	15.5204	9.22937	25.9677
JC_g4862.t1	Protein of unknown function	-2.5522	1.64e-10	2.75e-08	179.197	331.193	85.0749	10.6703	22.1505	24.969
JC_g19015.t1	Dmel\CG7272: Sugar transporter SWEET (Drosophila melanogaster)	-2.55618	2.3e-22	1.96e-19	3741.56	3618.94	6090.3	446.212	790.034	704.126
JC_g7173.t1	polyprotein: Polyprotein (Drosophila melanogaster)	-2.70647	2.55e-11	5.27e-09	92.8824	88.318	96.7727	7.7602	11.0752	2.99628
JC_g2219.t1	"Ance: Angiotensin converting enzyme, isoform C (Drosophila melanogaster)"	-2.71106	1.95e-09	2.56e-07	72.2418	146.145	110.597	1.94005	0	12.9839
JC_g24911.t1	Dmel\CG9701: CG9701 (Drosophila melanogaster)	-2.90659	6.21e-10	8.7e-08	27.208	80.9582	36.1568	0	0	0
JC_g5699.t1	"CG2663: CG2663, isoform A (Drosophila melanogaster)"	-2.91185	1.11e-10	1.96e-08	53.4777	135.631	173.34	10.6703	1.84587	0
JC_g21666.t1	GIP: Copia protein (Drosophila melanogaster)	-2.92026	1.11e-10	1.96e-08	28.1462	216.589	193.545	2.91008	1.84587	9.9876
JC_g14041.t1	Jheh1: Epoxide hydrolase (Drosophila melanogaster)	-2.92364	3.12e-10	4.76e-08	67.5508	28.3879	61.6793	1.94005	0	0
JC_g8054.t1	Cpr66D: Cuticular protein 66D (Drosophila melanogaster)	-2.99573	3.96e-27	5.06e-24	2795.85	3879.68	5044.94	542.244	382.096	253.685
JC_g10566.t1	Protein of unknown function	-3.17117	5.84e-12	1.52e-09	60.0452	103.038	30.8397	0	0.922937	0.99876
JC_g2266.t2	Protein of unknown function	-3.19217	5.29e-12	1.42e-09	52.5395	144.042	34.03	0	1.84587	0
JC_g18634.t1	Protein of unknown function	-3.23515	1.27e-37	2.17e-34	910.998	885.283	1351.63	89.2423	107.061	79.9008
JC_g5125.t1	Protein of unknown function	-3.23751	1.2e-27	1.76e-24	1454.22	803.273	1456.91	141.624	89.5249	64.9194
JC_g5054.t1	"Esp: Epidermal stripes and patches, isoform A (Drosophila melanogaster)"	-3.34214	4.14e-55	1.06e-51	3932.02	4807.02	3144.58	331.749	355.331	338.58
JC_g10566.t2	Protein of unknown function	-3.77978	1.34e-16	5.71e-14	94.7588	138.785	39.3471	0	0	0
JC_g2214.t1	CG17475: RE05031p (Drosophila melanogaster)	-3.78405	3.03e-17	1.47e-14	47.8485	145.094	112.724	0	0	1.99752
JC_g14473.t1	Protein of unknown function	-3.96678	5.06e-20	3.7e-17	92.8824	212.384	119.105	4.85013	0	0
JC_g17672.t1	c62E-15: Purine nucleoside phosphorylase (Drosophila melanogaster)	-4.25837	2.35e-62	8.01e-59	5664.89	8691.96	10947	329.809	273.189	419.479
JC_g3632.t1	Dmel\CG8541: CG8541 (Drosophila melanogaster)	-4.31349	4.11e-83	4.2e-79	47566.1	46923.1	56385.5	2534.68	1497.93	2244.21
JC_g3809.t2	Protein of unknown function	-4.56135	1.64e-25	1.53e-22	105.079	100.935	191.419	0	0	0
JC_g23205.t1	"CG5789-RA: CG5789, isoform A (Drosophila melanogaster)"	-4.93286	6.54e-81	3.34e-77	1864.21	1674.89	1168.72	35.8909	43.378	32.9591
JC_g10555.t1	Protein of unknown function	-5.80561	4.44e-46	9.08e-43	255.192	662.385	316.904	0.970025	0	0

### Sheet: Table S10
Table S10. Differential expression of known and suspected pigmentation and wing patterning genes
5th instar imaginal discs					Normalized read counts
ID	BLAST (D. melanogaster)	logFC	P value	Adj P Value	WT R1	WT R2	WT R3	ivory∆17kb R1	ivory∆17kb R2	ivory∆17kb R3
JC_g8907.t1	ss: Spineless, isoform C	0.881554	0.000818284	0.0160216	155.612	121.041	136.83	266.007	260.972	260.972
JC_g4349.t1	crol: Crooked legs, isoform G (Herfst)	-0.907216	0.0006582	0.0135691	881.802	1210.41	809.227	507.224	493.73	493.73
JC_g5107.t1	PPO2: Phenoloxidase 2	-1.11686	1.32e-06	7.61e-05	1500.73	1335.09	1322.97	546.314	656.963	656.963
JC_g24987.t1	ry: Xanthine dehydrogenase	-1.12485	7.17e-06	0.0003186	796.523	860.604	1013.21	342.281	419.167	419.167
JC_g16569.t1	Ddc-RC: LP11638p	-1.34532	0.000336563	0.00806523	560.028	619.732	244.279	151.595	174.317	174.317
JC_g5233.t1	PPO2: Phenoloxidase 2	-1.42931	2.11e-07	1.54e-05	440.462	451.484	379.43	119.179	163.233	163.233
JC_g13285.t1	MP1: Melanization protease 1	-1.94992	1.23e-12	2.62e-10	1419.85	1339.93	951.094	329.886	279.109	279.109
JC_g13281.t1	MP1: Melanization protease 1	-2.74151	3.45e-15	1.12e-12	2075.71	1733.31	902.406	174.477	203.538	203.538
JC_g4218.t1	Protein of unknown function (Mannose Receptor-like)	-3.92733	1.41e-64	8.24e-61	4167.24	3821.28	3478.67	204.987	235.781	235.781
JC_g15695.t1	Nrg-RC: RT01988p (Fragment)	-4.64726	1.78e-66	2.08e-62	6987.6	4592.31	5682.22	210.708	182.378	182.378
Pupal wings, 2 days after pupation					Normalized read counts
ID	BLAST (D. melanogaster)	logFC	P value	Adj P Value	WT R1	WT R2	WT R3	ivory∆17kb R1	ivory∆17kb R2	ivory∆17kb R3
JC_g22472.t1	Osi7: FI03362p	6.52406	3.53e-259	2.02e-255	374.125	366.069	549.42	39475.3	51663.3	41048.4
JC_g4287.t1	Treh1a: Trehalase (Fragment)	4.74233	6.47e-30	6.86e-28	2.17937	1.97342	6.95468	193.34	167.058	139.703
JC_g7439.t1	Tret1-2: Facilitated trehalose transporter	4.38088	5.19e-24	4.01e-22	1.45291	3.94683	5.96115	145.853	148.125	102.661
JC_g12075.t1	t: Mutant tan	2.69118	1.62e-11	4.19e-10	29.0583	40.455	38.7475	442.082	112.486	335.5
JC_g4577.t1	yellow-h: Yellow-h	2.56134	2.88e-20	1.59e-18	451.856	470.66	736.202	5129.73	3404.65	2246.89
JC_g4286.t1	Treh1b: Trehalase	2.01452	7.15e-33	9.41e-31	403.91	408.497	323.889	1637.17	1721.81	1357.87
JC_g21003.t1	v: Tryptophan 2,3-dioxygenase	1.98135	3.67e-18	1.73e-16	254.26	240.757	329.85	1329.64	1280.78	807.527
JC_g4745.t1	yellow-b: LD43175p	1.75507	7.38e-13	2.22e-11	302.933	347.321	567.303	1673.35	1477.91	1165.25
JC_g18351.t1	EcR: Ecdysone receptor, isoform E	1.10063	1.79e-13	5.6e-12	704.663	700.563	663.675	1616.82	1589.28	1281.67
JC_g24988.t1	ry: Xanthine dehydrogenase	1.00149	2.01e-05	0.000180608	176.529	190.435	161.945	470.348	297.364	319.624
JC_g8907.t1	ss: Spineless, isoform C	0.629714	1.93e-05	0.00017432	6535.93	6862.55	8397.28	12594.2	10668.3	10668.3
JC_g7735.t1	ca: Claret, isoform A	0.540788	0.000818571	0.00449625	459.847	565.384	558.361	840.068	718.351	757.784
JC_g1969.t1	Doa: Darkener of apricot, isoform P	0.522888	5.27e-06	5.48e-05	2991.55	3287.71	3450.51	4764.53	4627.51	4628.2
JC_g4327.t1	wash: Washout	0.503685	0.000571915	0.00330809	1919.3	2450	2282.13	2854.88	3265.43	3352.88
JC_g20885.t1	Sox102F: LD16247p	-0.385564	0.000556238	0.0032223	4867.26	4638.51	5092.81	3640.67	3592.87	3916.98
JC_g13285.t1	MP1: Melanization protease 1	-0.517513	0.000133594	0.000949843	11372	10951.5	10441	6591.65	7656.84	8542.01
JC_g4349.t1	crol: Crooked legs, isoform G (Herfst)	-0.53835	0.000731234	0.00408912	750.43	905.798	932.92	633.161	592.5	545.054
JC_g11934.t1	ap: Apterous, isoform C	-0.609168	0.000177494	0.00121228	996.699	1022.23	877.283	539.317	642.617	702.75
JC_g917.t1	en: Segmentation polarity homeobox protein engrailed	-0.677826	6.91e-05	0.000532238	1166.69	1065.64	1025.32	576.628	639.276	802.235
JC_g4583.t1	yellow-d2: RH49821p	-1.21045	6.76e-07	8.56e-06	986.529	976.841	786.872	264.571	357.505	526.004
JC_g13284.t1	MP1: Melanization protease 1	-1.37598	0.00206242	0.00982869	82.0897	54.2689	31.7928	15.829	21.1607	17.9921
JC_g14431.t1	MP1: Melanization protease 1	-1.40463	4.12e-06	4.42e-05	1133.27	993.615	727.261	167.335	422.101	420.168
JC_g16569.t1	Ddc-RC: LP11638p	-1.58509	7.87e-09	1.37e-07	183.067	305.879	272.226	72.3612	92.4389	74.0851
JC_g17832.t1	b: Black, isoform A	-1.66849	0.000950113	0.00510847	26.8789	94.724	34.7734	11.3064	12.2509	12.7003
Pupal wings, 6 days after pupation					Normalized read counts
ID	BLAST (D. melanogaster)	logFC	P value	Adj P Value	WT R1	WT R2	WT R3	ivory∆17kb R1	ivory∆17kb R2	ivory∆17kb R3
JC_g9980.t1	Dat: Dopamine N-acetyltransferase (aaNAT)	2.42887	1.96e-11	4.29e-09	30.9608	16.8225	22.3322	244.446	108.907	199.752
JC_g9478.t1	mamo-RC: FI17807p1	2.21364	6.58e-16	2.57e-13	94.7588	64.1357	107.407	588.805	431.012	427.469
JC_g4583.t1	yellow-d2: RH49821p	1.84467	7.57e-17	3.52e-14	12575.7	15049.8	9409.28	39806	51175	53002.2
JC_g5106.t1	PPO2: Phenoloxidase 2	1.69107	5.21e-07	3.95e-05	116.338	91.4722	57.4256	213.406	310.107	532.339
JC_g5232.t1	PPO2: Phenoloxidase 2	1.64781	1.98e-10	3.21e-08	193.27	216.589	144.627	496.653	642.364	786.024
JC_g4577.t1	yellow-h: Yellow-h	1.62795	8.76e-10	1.19e-07	109.77	177.687	165.896	495.683	624.828	437.457
JC_g5107.t1	PPO2: Phenoloxidase 2	1.52058	1.55e-05	0.000679787	153.866	252.337	73.3771	676.108	708.816	315.608
JC_g5107.t1	PPO2: Phenoloxidase 2	1.52058	1.55e-05	0.000679787	153.866	252.337	73.3771	676.108	708.816	315.608
JC_g9337.t1	hh: Protein hedgehog	1.41207	5.92e-06	0.000304517	104.141	49.416	97.8361	236.686	303.646	229.715
JC_g13281.t1	MP1: Melanization protease 1	1.07256	0.000348539	0.00811685	344.322	405.842	215.878	940.925	438.395	856.936
JC_g13285.t1	MP1: Melanization protease 1	1.0135	3.51e-05	0.00128254	1414.81	1395.21	880.525	1980.79	3003.24	2888.41
JC_g4287.t1	Treh1a: Trehalase (Fragment)	0.98049	7.72e-05	0.00243856	691.458	827.456	1278.25	2115.63	1642.83	2070.43
JC_g4328.t1	dome: Cytokine receptor	0.852052	0.000124588	0.00364081	547.912	619.277	414.74	904.064	1026.31	1032.72
JC_g18266.t1	laccase2: Laccase 2, isoform D	0.750416	0.000279701	0.00678449	612.648	506.777	533.845	1056.36	941.396	861.93
JC_g23411.t1	B-H1: Homeobox protein B-H1	-1.21135	2.17e-06	0.000130598	474.732	522.548	440.263	239.596	195.663	141.824
JC_g23380.t1	KFase: Kynurenine formamidase	-1.5129	2.58e-11	5.27e-09	3722.8	4597.79	5602.18	1668.44	1183.21	1702.89
Note: DESeq2 Benjamini-Hochburg normalized read count FDR 0.01; exclude below 0.01

### Sheet: Table S11
Table S11. Genome annotation ogs3 BUSCO measure of completeness
Metric	n	Percent
Complete BUSCOs	5173	97.9
Complete and single-copy BUSCOs	4814	91.1
Complete and duplicated BUSCOs	359	6.8
Fragmented BUSCOs	50	0.9
Missing BUSCOs	63	1.2
Total BUSCO groups searched	5286	100
Note: Genome annnotations were assessed using dataset lepidoptera_odb10 https://busco.ezlab.org, gene feature files DOI: 10.5061/dryad.qz612jmpb

### Sheet: Table S12
Table S12. Candidate targets highly conserved and putatively functional (ATAC-seq) in nymphalids
Junonia coenia Jcgenv2.fa Scaffold15. 3358377 - 3005902
Name	Type	Sequence	Min	Max
404 (miR-2788)	miRNA	GCCGTATTGCTGGGGTTTCCTAGCGGCATGTGCCTTCTATCATGCAATGCCCTTGGAAAT	3312783	3312868
398-399 (miR-193)	miRNA	TGAAGAGGTCCCAGCCTTAGCGAGGGTCTTGGTGGTCTAGTGGGTTTTCCGTTTCTTACT	3309914	3310015
387	Conservation	ACGGTACCATTGTAGGAAATTAAGCTAAATTTCCTACGTTGTCGACGCTACATTTATGAAA	3302520	3302687
295-296	Conservation	AAGCGACCTCCAACGGACTTTAATGTAGCTATTTCATTCATGAAATAAATATGAACCTATT	3219796	3220009
E230	CRISPR target	ATCGCATCGGAAATTACATCTCAGCATAAATGGCGTCGCTTAAGAACAGTCATGTTCTCA	3161412	3161471
E209	CRISPR target	GCAAAAAACGTGATGCTGCGTCACGCACGAGCTCTCCGAGTCGAATCTCGATGTCAAAG	3143206	3143279
E205	CRISPR target	GCAAAGTCATTGAAGAATCTCGACCAATCAGAATCGTGTTGTTCATTTTTTGATCGCACG	3142046	3142105
ivory Exon1	PacBio string 12488139.ccs	CGCGCGTTCAACACGAATTCAAACACATTTACGGTCCGCCTGTTTCGAGTGCAACGACCT	3119250	3119564
ivory∆18bp	KO allele	CGTCGCGTAGATCGCGAGC	3119225	3119243
187	Promoter	GATTAGAGAAAAGATGTTTGAAATAGTTCTAAGACTCCTCATTCGTCGCGTAGATCGCGA	3119182	3119258
ivory∆17kb	KO allele	GATACTTCACTGAATTTCCAATATTTAACAAATATTAAAATTTACGACGGCCCGGCGTGCA	3110453	3127042
E149	CRISPR target	CCGCGCTGGGTGGCTAACGTCAATTATGAGAGTTATTGCTGGGACAGATCGTGCTCGGT	3075203	3075262
122	Conservation	AACGGTTCCTAAGTAGCGGTTAATTTGCGTTGACACGCACTTTGCGCGGGCGTGTACGTT	3048083	3048173
Vanessa Cardui Scaffold13 2319780 - 1926386
Name	Type	Sequence	Min	Max
404 (mir2788)	miRNA	TATTGCTGGGGTTTCCTAG	2238906	2238924
398-399 (miR193)	miRNA	GTCCCAACCTTAGCGAGGGTCTTGGTGGTCTAGTGGGTGTGTTCGTTTCTTACTGGCCTG	2235661	2235720
387	Conservation	CAGTGTATTCGGCCCTATCCCTAACAAGCGACCTGAATATACAGATAAGGCTATAAAGAT	2226560	2226619
295-296	Conservation	AAGCGACCTCTAACGGACATTAATGTGGCTATTTCATTCATGAAATAAATATGAACCTATT	2146720	2146934
230	CRISPR target	ATGTTTAATAAATGTTTATTATACGACAAAACACGTGCGCGGTCAATCTGAATGCATTTGT	2091193	2091377
199	Conservation	TCGTCGGTATGCCAGCACCTAAGTAATGGGCGGGAACGCGGTCACCGCGTCCGCGTCG	2055953	2056162
205	CRISPR target	GCAAAGTCATTGAAGAATCTCGACCAATCAGAATCGTGTTGTTCATTTTTTGATCGCACG	2050345	2050414
209	CRISPR target	TGCCATGAATCAGTTATCGATGTCAAAGACTTCGAGATTCGACTCGGAGAGCTCGTGCG	2048679	2048746
187	Promoter	GATTAGAGAAAAGATGTTTGAAATAGTTCTAAGACTCCTCATTCGTCGCGTAGATCGCG	2030384	2030471
149	CRISPR target	CCATATTCTCCGCACTGGGTGGCTAACGTCAATTATGAGAGTTATTGCTGGGACAGATC	1995086	1995146
122	Conservation	AATGGTTCCTAAGTAGCGGTTAATTTGCGTTGACACGCACTTTGCGCGGGCGTGTCCGTT	1969028	1969119
Heliconius erato demophoon Herato1505.2355092 - 1969424
Name	Type	Sequence	Min	Max
404 (mir2788)	miRNA	GTCGCTGTATTGCTGGGGTTTCCTAGCGGCATGTGCCTTCTTCTATGCAATGCCCTTGGA	2305095	2305181
398-399 (miR193)	miRNA	TCCCAGCCTTGGTGAGGGTCTTGGCGGTCTAGTGGGTGTGCTCTGTTCTTACTGGCCTG	2301756	2301847
387	Conservation	AATTAAGCTAAATTTTCGAGCGATGTCGCCGCTTCGTTTATGAAATGCGGTGTTAACAC	2285807	2285900
295-296	Conservation	TTAATGTAGCTTTTTCATTCACAATATAAATAATCACCCATTCCGTGTTTGCCCGCGCTTT	2206869	2207069
230	CRISPR target	AATTTATTCAAAGATCAAGCCAACCGTAAAACACCGTGACGTTGTAAGATCGTTTTAATT	2149256	2149434
199	Conservation	ACAATGTTAAAGGCGACACTCTTTAACCATTTTTTAATCAAGATTTTATTGCATCCTCCGA	2117247	2117345
205	CRISPR target	GCAAAGTCATTGGGGAATCTCAACCAATCAAAAACGTGTTGTTCATTTTTTAAGCGCACG	2108054	2108113
209	CRISPR target	TGACATTCCAATTACAAAAGAAGTTGTCAAGATATTTCCCCGCTATGAATCAGTTATCGA	2103985	2104098
187	Promoter	GATTAGAGAAAAGATGTTTGAAATAGTTCTAAGTCTCCTCATTCGTCGCGTAGATCGCGA	2094029	2094103
149	CRISPR target	CCGCACTGGGTGGCTGACGTCAATTATTAGAGTTATTGCTGGGACAGATCGTGC	2056032	2056085
122	Conservation	AAGTAGCGGTTAATTTGCGTTGACACGCACTTTACGCGGGCGTGTCCGTTCGATCAATCA	2028413	2028494
Danaus plexippus NC_045809.1 9810282 - 9633350
Name	Type	Sequence	Min	Max
404 (mIR2788)	miRNA	GTCGCTGTATTACTGGGGTTTCCTAGCGGCATGTGCTTACCCTCATCACCCACGCAATGCC	9791129	9791214
398-399 (miR193)	miRNA	CAAGTCCCAACCTTGGCAAGGGCCTTCGCGGTCCAGTGGGTTTGATTTTCGTACTGGCCT	9789985	9790069
387	Conservation	CGGTACTTTTTAAGGAAATTAAGGTAAATTTGAGTGCGATGTCGGCGCGTGGCTTCAT	9784155	9784298
295-296	Conservation	AAGCGACCTCTGGGAGACATTAATGTAGCTATTTCATTTATATAATAAATAACACCCCAT	9750130	9750315
230	CRISPR target	ATCGCGTCGGAAATTACATCTCCGCATAAATAGCATCGCTTAAGAAATCATGTACTCATTA	9719848	9719910
199	Conservation	TCGCGGAAATTGAATTGGTTGCCTTAGTTATGGGAGGTATGATTCAATGTTAAGGACA	9701097	9701203
209	CRISPR target	ATCAGTAACAGAAGTCAAAGACATCGAAATTCGGCTCGAGCAGTCCGTGCGTGACGCAG	9696570	9696643
187	Promoter	AAAGGATTAGAGGAAAGATCTTTGAAATAGTTCTAAGACTCCTCATTCGTCGCGGAGATC	9686031	9686114
149	CRISPR target	TTCTCGCCGCCCCCCACACTGGGTGGCTAACGTCAATTATGAGAGTTATAGCAGATCGT	9662143	9662223
122	Conservation	AACAGGTCCCATATAACAGTTAATTTGCGTGGACACGCACTTTAAACAGGCGTCTTCGTT	9649164	9649256
Note: Nomenclature for putative CREs are based on the last three digits of labeled alignments from HALPAR multiple alignment files (.maf) labeled strong_cons.bed, scores.bed. Access DOI: 10.5061/dryad.qz612jmpb
